# Polygenic risk modeling with latent trait-related genetic components

**DOI:** 10.1101/808675

**Authors:** Matthew Aguirre, Yosuke Tanigawa, Guhan Ram Venkataraman, Rob Tibshirani, Trevor Hastie, Manuel A. Rivas

**Author notes:** Correspondence to Manuel A. Rivas.

## Abstract

Polygenic risk models have led to significant advances in understanding complex diseases and their clinical presentation. While models like polygenic risk scores (PRS) can effectively predict outcomes, they do not generally account for disease subtypes or pathways which underlie within-trait diversity. Here, we introduce a latent factor model of genetic risk based on components from Decomposition of Genetic Associations (DeGAs), which we call the DeGAs polygenic risk score (dPRS). We compute DeGAs using genetic associations for 977 traits in the UK Biobank and find that dPRS performs comparably to standard PRS while offering greater interpretability. We show how to decompose an individual’s genetic risk for a trait across DeGAs components, highlighting specific results for body mass index (BMI), myocardial infarction (heart attack), and gout in 337,151 white British individuals, with replication in a further set of 25,486 non-British white individuals from the Biobank. We find that BMI polygenic risk factorizes into components relating to fat-free mass, fat mass, and overall health indicators like physical activity measures. Most individuals with high dPRS for BMI have strong contributions from both a fat mass component and a fat-free mass component, whereas a few ‘outlier’ individuals have strong contributions from only one of the two components. Overall, our method enables fine-scale interpretation of the drivers of genetic risk for complex traits.

## Supplementary material for "Polygenic risk modeling with latent trait-related genetic components": Data S1: Performance Summary

### Sheet: Phenotypes
pheno	n_train	n_test	n_valid	name
BIN1210	85399	24282	12295	Snoring
BIN1677	128184	36439	18370	Breastfed_as_a_baby
BIN1920	106515	30481	15285	Mood_swings
BIN1930	101764	28904	14518	Miserableness
BIN1940	65492	18607	9400	Irritability
BIN1950	130045	37131	18403	Sensitivity_/_hurt_feelings
BIN1960	96481	27566	13936	Fed-up_feelings
BIN1970	56176	15941	8013	Nervous_feelings
BIN1980	132964	37863	19078	Worrier_/_anxious_feelings
BIN1990	40534	11509	5881	Tense_/_'highly_strung'
BIN2000	111612	31711	15806	Worry_too_long_after_embarrassment
BIN2010	50451	14230	7134	Suffer_from_'nerves'
BIN2020	42789	12319	6170	Loneliness,_isolation
BIN2030	67722	19304	9667	Guilty_feelings
BIN2040	59915	17186	8583	Risk_taking
BIN20401	4426	1307	642	Ever_addicted_to_any_substance_or_behaviour
BIN20421	18914	5592	2748	Ever_felt_worried,_tense,_or_anxious_for_most_of_a_month_or_longer
BIN20437	21210	6011	3089	Thoughts_of_death_during_worst_depression
BIN20448	27866	7955	3982	Professional_informed_about_depression
BIN20480	3228	970	458	Ever_self-harmed
BIN20499	29876	8578	4305	Ever_sought_or_received_professional_help_for_mental_distress
BIN2090	82528	23525	11633	Seen_doctor_(GP)_for_nerves,_anxiety,_tension_or_depression
BIN21024	10471	2996	1477	Ever_diagnosed_with_IBS
BIN21027	23868	6846	3388	Abdominal_discomfort/pain_for_6_months_or_longer
BIN21035	24699	7104	3528	Currently_(in_last_3_months)_suffer_from_abdominal_pain
BIN21067	11066	3173	1596	Long-term/recurrent_antibiotics_as_child_or_teenager
BIN21068	1601	468	225	Diagnosed_with_coeliac_disease_or_gluten_sensitivity
BIN2207	212839	60751	30374	Wears_glasses_or_contact_lenses
BIN22126	13764	3857	1924	Doctor_diagnosed_hayfever_or_allergic_rhinitis
BIN22127	7608	2213	1114	Doctor_diagnosed_asthma
BIN22130	867	257	148	Doctor_diagnosed_COPD_(chronic_obstructive_pulmonary_disease)
BIN22502	8246	2349	1188	Cough_on_most_days
BIN22504	5048	1424	768	Bring_up_phlegm/sputum/mucus_on_most_days
BIN2415	70947	20008	10198	Had_major_operations
BIN3606	6509	1833	915	Chest_pain_or_discomfort_walking_normally
BIN4598	51630	14658	7318	Ever_depressed_for_a_whole_week
BIN4631	34373	9739	4869	Ever_unenthusiastic/disinterested_for_a_whole_week
BIN4642	4916	1460	735	Ever_manic/hyper_for_2_days
BIN4653	16242	4710	2434	Ever_highly_irritable/argumentative_for_2_days
BIN4728	21865	6216	3151	Leg_pain_on_walking
BIN5181	5021	1407	733	Ever_had_eye_surgery
BIN_FC10001259	22194	6373	3081	Smoking/smokers_in_household
BIN_FC10001777	5191	1432	766	Part_of_a_multiple_birth
BIN_FC10001787	62666	17892	8814	Maternal_smoking_around_birth
BIN_FC10001797	53428	15111	7568	Father_still_alive
BIN_FC10001835	91789	26105	13089	Mother_still_alive
BIN_FC10002159	7238	2021	1003	Ever_had_same-sex_intercourse
BIN_FC10002188	78583	22404	11263	Long-standing_illness,_disability_or_infirmity
BIN_FC10002227	37173	10701	5288	Other_eye_problems
BIN_FC10002257	92064	26268	13271	Hearing_difficulty/problems_with_background_noise
BIN_FC10002316	50311	14357	7154	Wheeze_or_whistling_in_the_chest_in_last_year
BIN_FC10002335	38304	10713	5495	Chest_pain_or_discomfort
BIN_FC10002345	86879	24993	12559	Ever_had_bowel_cancer_screening
BIN_FC10002365	35504	9992	5229	Ever_had_prostate_specific_antigen_(PSA)_test
BIN_FC10002443	12119	3398	1736	Diabetes_diagnosed_by_doctor
BIN_FC10002453	20360	5819	2890	Cancer_diagnosed_by_doctor
BIN_FC10002463	24672	7154	3620	Fractured/broken_bones_in_last_5_years
BIN_FC10002473	50330	14310	7211	Other_serious_medical_condition/disability_diagnosed_by_doctor
BIN_FC10002492	116381	33266	16594	Taking_other_prescription_medications
BIN_FC10002674	105006	30374	14944	Ever_had_breast_cancer_screening_/_mammogram
BIN_FC10002694	124042	35682	17567	Ever_had_cervical_smear_test
BIN_FC10002774	39644	11262	5625	Ever_had_stillbirth,_spontaneous_miscarriage_or_termination
BIN_FC10002784	104689	30049	14822	Ever_taken_oral_contraceptive_pill
BIN_FC10002814	50686	14716	7190	Ever_used_hormone-replacement_therapy_(HRT)
BIN_FC10002834	10605	3090	1507	Bilateral_oophorectomy_(both_ovaries_removed)
BIN_FC10002844	85323	24581	11995	Had_other_major_operations
BIN_FC10002907	25690	7212	3595	Ever_stopped_smoking_for_6+_months
BIN_FC10003393	8959	2591	1271	Hearing_aid_user
BIN_FC10003404	38983	11065	5615	Neck/shoulder_pain_for_3+_months
BIN_FC10003571	42803	12220	6253	Back_pain_for_3+_months
BIN_FC10003591	9809	2861	1413	Ever_had_hysterectomy_(womb_removed)
BIN_FC10003773	42229	12027	6001	Knee_pain_for_3+_months
BIN_FC10003799	21783	6120	3129	Headaches_for_3+_months
BIN_FC10004501	26472	7626	3735	Non-accidental_death_in_close_genetic_family
BIN_FC10004717	9953	2786	1362	Shortness_of_breath_walking_on_level_ground
BIN_FC10006152	56072	16014	7951	Hayfever_allergic_rhinitis_or_eczema
BIN_FC10006153	3389	949	475	Oral_contraceptive_pill_or_minipill
BIN_FC10006154	4867	1430	659	Ranitidine_use_self-reported
BIN_FC10006155	12638	3619	1751	Vitamin_D_vs_multivitamin
BIN_FC10006157	7202	2079	1035	Why_stopped_smoking_Illness
BIN_FC10006179	10121	2860	1430	Zinc_supplements
BIN_FC1001747	27104	7914	3946	Hair_colour_(natural,_before_greying)_blonde
BIN_FC10020018	20046	5710	2967	Prospective_memory_result
BIN_FC10020126	15691	4473	2177	Bipolar_and_major_depression_status_any
BIN_FC10020458	4116	1177	579	Generally_happy
BIN_FC10020459	9663	2793	1381	Generally_happy_with_own_health
BIN_FC10020536	21825	6234	3187	Weight_changed_during_worst_episode_of_depression
BIN_FC10020544	937	306	121	Social_anxiety_or_social_phobia_diagnosed_by__a_professional
BIN_FC10020546	2638	750	404	Unprescribed_medication_taken_for_depression
BIN_FC10020547	16789	4839	2381	Talking_based_therapies_taken_for_depression
BIN_FC10020549	1971	555	261	Unprescribed_medication_taken_for_anxiety
BIN_FC10020550	9632	2809	1437	Talking_based_therapies_taken_for_anxiety
BIN_FC10021057	10839	3052	1502	Degree_bothered_by_pain/problems_during_intercourse_in_the_last_3_months
BIN_FC1002247	63625	18222	9197	Hearing_difficulty
BIN_FC10022506	2261	621	325	Tobacco_smoking_current_vs_non
BIN_FC1002306	106680	30583	15129	Weight_change_compared_with_1_year_ago
BIN_FC1002395	25670	7233	3865	Male_pattern_baldness_severity
BIN_FC1002724	81661	23641	11656	Had_menopause
BIN_FC1004803	30143	8664	4394	Tinnitus
BIN_FC1005149	4046	1170	629	3mm_regularity_index_for_irregular_astigmatism_level_(left)
BIN_FC1005152	2048	601	278	3mm_asymmetry_index_for_irregular_astigmatism_level_(right)
BIN_FC1005155	1747	521	284	3mm_asymmetry_index_for_irregular_astigmatism_level_(left)
BIN_FC1005164	4130	1239	630	3mm_regularity_index_for_irregular_astigmatism_level_(right)
BIN_FC1006144	6388	1846	911	Never_eat_eggs
BIN_FC1006148	1685	445	225	Eye_problems/disorders_Diabetic_eye_disease
BIN_FC1006149	25398	7329	3675	Mouth_ulcers
BIN_FC1006150	5554	1611	802	Vascular/heart_problems_diagnosed_by_doctor_Heart_attack
BIN_FC1006152	5067	1476	743	DVT_diagnosed_by_doctor
BIN_FC1006153	17263	4985	2395	Medication_for_cholesterol_(female_only)
BIN_FC1006154	34240	9772	4960	Aspirin
BIN_FC1006155	4694	1344	617	Vitamin_A_vs_no_supplement
BIN_FC1006177	27563	7792	3935	Medication_for_cholesterol_(male_only)
BIN_FC1006179	77051	22211	11008	Fish_oil_(including_cod_liver_oil)
BIN_FC10110005	62764	17828	8935	Invitation_to_physical_activity_study,_acceptance
BIN_FC11006152	6428	1859	923	Blood_clot_or_DVT_diagnosed_by_doctor
BIN_FC11006154	16348	4614	2395	Omeprazole_use_self-reported
BIN_FC11006155	7007	2052	950	Vitamin_E_vs_multivitamin
BIN_FC11006179	7688	2115	1062	Iron_supplements
BIN_FC12006152	6428	1859	923	Blood_clot_in_the_leg_(DVT)_or_lung
BIN_FC12006154	7372	2050	1062	Laxative_use_self-reported
BIN_FC12006155	5269	1485	730	Vitamin_B9_vs_multivitamin
BIN_FC12006179	5788	1650	853	Selenium_supplements
BIN_FC130020544	10891	3211	1547	Anxiety_disorder_diagnosed_by__a_professional
BIN_FC13006155	4694	1344	617	Vitamin_A
BIN_FC14006155	10664	2997	1499	Vitamin_B
BIN_FC15006155	21375	6197	2964	Vitamin_C
BIN_FC16006155	12638	3619	1751	Vitamin_D
BIN_FC170020544	24345	7002	3502	Mental_health_problems_diagnosed_by_a_professional
BIN_FC17006155	7007	2052	950	Vitamin_E
BIN_FC18006155	5269	1485	730	Folic_acid_or_folate_(Vitamin_B9)
BIN_FC19006155	52947	15156	7581	Multivitamins_+/-_minerals
BIN_FC20006157	4347	1242	641	Why_stopped_smoking_doctor_advice
BIN_FC2001747	10860	3058	1493	Hair_colour_(natural,_before_greying)_red
BIN_FC20020018	4243	1239	643	Prospective_memory_result
BIN_FC20020546	18580	5322	2618	Prescribed_medication_taken_for_depression
BIN_FC20020547	5786	1719	864	Activity_based_therapies_taken_for_depression
BIN_FC20020549	9773	2897	1410	Prescribed_medication_taken_for_anxiety
BIN_FC20020550	4200	1253	640	Activity_based_therapies_taken_for_anxiety
BIN_FC20020552	756	241	110	Other_behavioral_addiction
BIN_FC2006144	5582	1583	776	Never_eat_dairy
BIN_FC2006148	3859	1054	526	Eye_problems/disorders_Glaucoma
BIN_FC2006149	7073	2078	1034	Painful_gums
BIN_FC2006150	7672	2099	1085	Vascular/heart_problems_diagnosed_by_doctor_Angina
BIN_FC2006152	4162	1171	591	emphysema/chronic_bronchitis_diagnosed_by_doctor
BIN_FC2006153	23198	6704	3325	Medication_for_blood_pressure_(female_only)
BIN_FC2006154	36563	10490	5184	Ibuprofen_(e.g._Nurofen)
BIN_FC2006155	10664	2997	1499	Vitamin_B_vs_no_supplement
BIN_FC2006177	28750	8280	4222	Medication_for_blood_pressure_(male_only)
BIN_FC2006179	47629	13704	6721	Glucosamine
BIN_FC30006157	37658	10687	5370	Why_stopped_smoking_precautionary
BIN_FC3001747	98296	27978	13947	Hair_colour_(natural,_before_greying)_light_brown
BIN_FC30020546	5495	1615	796	Drugs_or_alcohol_taken_for_depression
BIN_FC30020547	19178	5560	2755	Non-drug_therapies_taken_for_depression
BIN_FC30020549	4029	1204	582	Drugs_or_alcohol_taken_for_anxiety
BIN_FC30020550	11581	3382	1718	Non-drug_therapies_taken_for_anxiety
BIN_FC3002247	63683	18233	9206	Hearing_difficulty_and_Deafness
BIN_FC30022506	24066	6855	3375	Tobacco_smoking_ever_vs_no
BIN_FC3006144	6804	1955	996	Never_eat_wheat
BIN_FC3006148	1522	417	224	Eye_problems/disorders_Injury_resulting_in_vision_loss
BIN_FC3006149	32362	9263	4654	Bleeding_gums
BIN_FC3006150	3710	1080	567	Vascular/heart_problems_diagnosed_by_doctor_Stroke
BIN_FC3006152	2065	584	296	Blood_clot_diagnosed_by_doctor
BIN_FC3006153	1010	300	118	Medication_for_diabetes_(female_only)
BIN_FC3006155	21375	6197	2964	Vitamin_C_vs_no_supplement
BIN_FC3006177	1567	426	217	Medication_for_diabetes_(male_only)
BIN_FC40006157	15124	4255	2142	Why_stopped_smoking_financial
BIN_FC4001747	88601	25314	12716	Hair_colour_(natural,_before_greying)_dark_brown
BIN_FC40020126	4041	1165	570	Bipolar_and_major_depression_status_probable_depression_(severe)
BIN_FC40020546	19696	5640	2792	Medication_taken_for_depression
BIN_FC40020549	10790	3184	1545	Medication_taken_for_anxiety
BIN_FC4002395	25670	7233	3865	Male_pattern_baldness_severity_2
BIN_FC4006144	47460	13687	6817	Never_eat_sugar
BIN_FC4006148	10146	2841	1486	Eye_problems/disorders_Cataract
BIN_FC4006149	9977	2920	1418	Loose_teeth
BIN_FC4006150	64752	18575	9386	Vascular/heart_problems_diagnosed_by_doctor_High_blood_pressure
BIN_FC4006152	27866	7869	4018	asthma_diagnosed_by_doctor
BIN_FC4006153	10005	2862	1346	Hormone_replacement_therapy_(female_only)
BIN_FC4006155	12638	3619	1751	Vitamin_D_vs_no_supplement
BIN_FC4006177	27563	7792	3935	Cholesterol_lowering_medication
BIN_FC50006157	12338	3555	1752	Why_stopped_smoking_other
BIN_FC5001747	10102	2843	1441	Hair_colour_(natural,_before_greying)_black
BIN_FC50020126	7165	2037	960	Bipolar_and_major_depression_status_probable_depression_(moderate)
BIN_FC50020544	1055	316	123	Phobia_diagnosed_by__a_professional
BIN_FC5002395	30125	8656	4329	Male_pattern_baldness_severity_3
BIN_FC5006148	2271	638	324	Eye_problems/disorders_Macular_degeneration
BIN_FC5006149	10267	2920	1400	Toothache
BIN_FC5006152	56072	16014	7951	Hayfever_rhinitis_or_eczema_diagnosed_by_doctor
BIN_FC5006153	3389	949	475	Oral_contraceptives_(female_only)
BIN_FC5006155	7007	2052	950	Vitamin_E_vs_no_supplement
BIN_FC5006177	28750	8280	4222	Blood_pressure_medication
BIN_FC6001747	3015	856	457	Hair_colour_(natural,_before_greying)_other
BIN_FC60020126	3833	1070	547	Bipolar_and_major_depression_status_single_probable_major_depressive_episode
BIN_FC60020544	4236	1256	579	Panic_attacks_diagnosed_by__a_professional
BIN_FC6002395	20680	5969	2971	Male_pattern_baldness_severity_4
BIN_FC6006149	41061	11774	5828	Dentures
BIN_FC6006152	5067	1476	743	Blood_clot_in_the_leg_(DVT)
BIN_FC6006153	17263	4985	2395	Cholesterol_lowering_medication
BIN_FC6006154	7372	2050	1062	Laxatives
BIN_FC6006155	5269	1485	730	Vitamin_B9_vs_no_supplement
BIN_FC6006177	1567	426	217	Insulin
BIN_FC6006179	5788	1650	853	Selenium
BIN_FC7001747	185510	52906	26466	Hair_colour_(natural,_before_greying)_brown
BIN_FC7006152	4162	1171	591	Emphysema_or_chronic_bronchitis
BIN_FC7006153	23198	6704	3325	Blood_pressure_medication
BIN_FC7006154	34240	9772	4960	Aspirin_use_self-reported
BIN_FC7006155	4694	1344	617	Vitamin_A_vs_multivitamin
BIN_FC7006179	77051	22211	11008	Fish_oil_supplements
BIN_FC8006152	2065	584	296	Blood_clot_in_the_lung
BIN_FC8006153	1010	300	118	Insulin
BIN_FC8006154	36563	10490	5184	Ibuprofen_use_self-reported
BIN_FC8006155	10664	2997	1499	Vitamin_B_vs_multivitamin
BIN_FC8006179	47629	13704	6721	Glucosamine_supplements
BIN_FC90020544	16387	4688	2350	Depression_diagnosed_by__a_professional
BIN_FC90020548	13468	4007	2045	Manifestations_of_mania_or_irritability_Any_vs_missing
BIN_FC9006152	27866	7869	4018	Asthma
BIN_FC9006153	10005	2862	1346	Hormone_replacement_therapy
BIN_FC9006154	53600	15397	7629	Paracetamol_use_self-reported
BIN_FC9006155	21375	6197	2964	Vitamin_C_vs_multivitamin
BIN_FC9006179	16798	4858	2338	Calcium_supplements
FH1001	86447	24974	12395	Lung_cancer
FH1002	43742	12512	6135	Breast_cancer
FH1019	52078	14820	7337	Bowel_cancer
FH1044	24011	6888	3456	Prostate_cancer
FH1065	139506	39698	19836	High_blood_pressure
FH1113	54920	15770	7882	Chronic_bronchitis/emphysema
FH1220	55375	15825	7962	Diabetes
FH1262	15159	4418	2177	Parkinson's_disease
FH1263	36336	10334	5116	Alzheimer's_disease/dementia
FH1286	38237	10890	5440	Severe_depression
HC0	978	291	137	scoliosis
HC1	3164	901	444	bowel_/_intestinal_obstruction
HC106	4300	1207	595	emphysema/chronic_bronchitis
HC109	998	302	142	gestational_hypertension/pre-eclampsia
HC110	4428	1248	669	stroke
HC116	1257	374	189	tinnitus_/_tiniitis
HC118	7943	2214	1107	constipation
HC119	2550	717	344	disc_degeneration
HC121	1985	605	275	peritonitis
HC123	2020	565	296	muscle/soft_tissue_problem
HC125	13771	4028	2002	anaemia
HC129	2069	623	302	muscle_or_soft_tissue_injuries
HC131	2232	634	337	svt_/_supraventricular_tachycardia
HC132	14287	3928	2014	angina
HC133	2111	546	310	anal_fissure
HC134	1104	326	136	bone_disorder
HC135	3943	1086	530	anxiety/panic_attacks
HC136	2208	664	350	connective_tissue_disorder
HC139	1061	301	153	breast_cysts
HC140	1487	416	184	urinary_frequency_/_incontinence
HC142	3524	1050	488	synovitis
HC144	4990	1362	699	chickenpox
HC146	4078	1166	594	pleural_effusion
HC149	707	226	116	rheumatic_fever
HC15	4227	1139	608	sciatica
HC151	1091	277	166	multiple_sclerosis
HC153	6520	1861	885	joint_pain
HC155	1346	388	172	joint_disorder
HC156	3515	944	534	nasal_polyps
HC158	2204	655	308	spine_arthritis/spondylitis
HC16	844	245	129	rectal_or_colon_adenoma/polyps
HC164	25071	7024	3540	gastro-oesophageal_reflux_(gord)_/_gastric_reflux
HC165	1905	582	283	type_2_diabetes
HC166	4909	1430	720	deep_venous_thrombosis_(dvt)
HC169	735	230	106	pernicious_anaemia
HC176	4308	1236	613	prolapsed_disc/slipped_disc
HC178	1124	320	156	stress
HC179	6953	1975	1031	iron_deficiency_anaemia
HC182	889	261	132	osteopenia
HC184	1042	293	159	aortic_aneurysm_rupture
HC185	5294	1433	734	cellulitis
HC188	11899	3344	1658	cholelithiasis/gall_stones
HC193	1365	403	202	heart_arrhythmia
HC200	1415	368	220	fracture_tibia
HC201	2326	720	356	ulcerative_colitis
HC202	861	244	132	trapped_nerve/compressed_nerve
HC203	4086	1130	577	pulmonary_embolism_+/-_dvt
HC204	1705	531	241	bursitis
HC205	3882	1189	514	endometriosis
HC206	1027	301	143	parkinsons_disease
HC209	1763	497	259	gastric/stomach_ulcers
HC215	80334	22883	11555	hypertension
HC216	1006	269	129	pneumothorax
HC219	15098	4298	2093	hypothyroidism/myxoedema
HC22	7552	2151	1102	osteoporosis
HC221	16269	4541	2315	diabetes
HC223	1114	321	151	fracture_pelvis
HC225	10552	2978	1460	cholecystitis
HC231	1679	509	236	heart_valve_problem/heart_murmur
HC234	1261	310	185	allergy_or_anaphylactic_reaction_to_food
HC237	4249	1195	596	back_problem
HC239	3626	1063	517	subdural_haemorrhage/haematoma
HC240	1258	355	170	fracture_finger
HC243	11166	3287	1644	inguinal_hernia
HC25	17853	5153	2578	cataract
HC253	907	252	124	meniere's_disease
HC254	791	233	125	uterine_polyps
HC255	901	247	131	subarachnoid_haemorrhage
HC259	1510	440	185	aortic_stenosis
HC261	9156	2514	1225	eczema/dermatitis
HC262	2991	917	419	diverticular_disease/diverticulitis
HC263	993	279	121	nasal/sinus_disorder
HC269	31711	9000	4517	high_cholesterol
HC273	53263	15119	7651	essential_hypertension
HC274	2760	775	377	umbilical_hernia
HC276	5072	1327	720	glaucoma
HC28	1759	531	236	bronchiectasis
HC281	11196	3228	1600	atrial_fibrillation
HC282	2916	819	440	whooping_cough_/_pertussis
HC283	2267	667	307	cystitis
HC285	24757	7127	3550	other_joint_disorder
HC290	1428	408	214	fracture_upper_arm_/_humerus_/_elbow
HC294	7703	2255	1073	renal/kidney_failure
HC295	6393	1805	907	carpal_tunnel_syndrome
HC298	3305	908	519	chronic_sinusitis
HC299	4365	1250	650	heart_failure/pulmonary_odema
HC302	2523	772	379	retinal_detachment
HC303	1621	451	228	malabsorption/coeliac_disease
HC307	795	267	109	colitis/not_crohns_or_ulcerative_colitis
HC308	961	270	150	hypertrophic_cardiomyopathy_(hcm_/_hocm)
HC31	3875	1148	555	uterine_fibroids
HC310	33329	9526	4836	hiatus_hernia
HC311	3995	1116	562	measles_/_morbillivirus
HC314	1966	555	284	fracture_hand
HC316	7983	2253	1171	dyspepsia_/_indigestion
HC32	1105	337	165	other_renal/kidney_problem
HC320	1179	351	180	meningitis
HC322	1265	361	179	crohns_disease
HC323	3658	1014	551	head_injury
HC326	9739	2812	1413	heart_attack/myocardial_infarction
HC328	4990	1484	684	gout
HC331	3155	829	457	tonsiltis
HC334	1370	390	223	fracture_sternum
HC339	4552	1357	703	fracture_lower_leg_/_ankle
HC34	1227	359	185	pleurisy
HC346	1178	299	166	fibromyalgia
HC353	1012	267	142	other_neurological_problem
HC357	2816	808	407	duodenal_ulcer
HC36	11191	3105	1573	pneumonia
HC362	7412	2025	1030	respiratory_infection
HC364	3396	973	499	sleep_apnoea
HC366	1799	521	273	allergy/hypersensitivity/anaphylaxis
HC371	4184	1171	624	bronchitis
HC374	2133	581	272	kidney_stone/ureter_stone/bladder_stone
HC376	21683	6098	3127	osteoarthritis
HC38	3881	1146	558	psoriasis
HC380	1240	343	166	fracture_ulna
HC382	31742	8934	4553	asthma
HC385	3008	850	468	peripheral_vascular_disease
HC386	1454	461	209	helicobacter_pylori
HC389	977	259	142	urticaria
HC392	1688	507	240	pancreatitis
HC395	1537	433	215	bladder_problem_(not_cancer)
HC396	2005	594	287	fracture_shoulder_/_scapula
HC398	921	282	132	fracture_wrist_/_colles_fracture
HC4	899	266	132	nephritis
HC400	2253	650	321	transient_ischaemic_attack_(tia)
HC401	7900	2219	1136	varicose_veins
HC402	2932	824	399	spinal_stenosis
HC404	9841	2766	1383	urinary_tract_infection/kidney_infection
HC406	2004	595	312	fracture_neck_of_femur_/_hip
HC41	14921	4305	2135	depression
HC414	1180	329	177	cardiomyopathy
HC415	1148	329	176	aortic_aneurysm
HC418	3533	972	505	cervical_spondylosis
HC42	1118	311	143	spontaneous_pneumothorax/recurrent_pneumothorax
HC422	865	268	120	ankylosing_spondylitis
HC423	1833	499	273	respiratory_failure
HC424	1638	429	221	fracture_skull_/_head
HC43	11109	3172	1607	unclassifiable
HC430	4397	1301	665	rheumatoid_arthritis
HC431	1501	429	197	emphysema
HC435	2178	647	304	ear/vestibular_disorder
HC437	3207	910	451	epilepsy
HC438	906	270	120	hepatitis
HC440	10839	3114	1548	atrial_flutter
HC442	6698	1860	976	chronic_obstructive_airways_disease/copd
HC443	2162	595	320	headaches_(not_migraine)
HC45	2513	651	358	mumps_/_epidemic_parotitis
HC49	15339	4398	2144	hayfever/allergic_rhinitis
HC52	1128	326	172	aortic_dissection
HC55	2793	805	402	hyperthyroidism/thyrotoxicosis
HC57	3626	1022	587	fracture_radius
HC58	1791	503	233	benign_breast_lump
HC6	1952	561	264	eye/eyelid_problem
HC60	7994	2300	1153	oesophagitis/barretts_oesophagus
HC61	15220	4471	2196	haemorrhoids_/_piles
HC62	1296	333	175	tuberculosis_(tb)
HC64	8903	2546	1273	irritable_bowel_syndrome
HC7	7175	2079	1010	back_pain
HC72	1140	315	143	chronic_fatigue_syndrome
HC76	1004	310	146	fracture_foot
HC77	2721	741	415	allergy_or_anaphylactic_reaction_to_drug
HC78	14056	4088	2055	arthritis_(nos)
HC79	4448	1281	675	appendicitis
HC8	1272	381	204	gall_bladder_disease
HC82	1603	456	252	cerebral_palsy
HC83	4799	1349	744	fracture_forearm_/_wrist
HC85	4071	1111	548	enlarged_prostate
HC86	9191	2642	1248	migraine
HC88	886	219	124	heart/cardiac_problem
HC95	2889	892	435	inflammatory_bowel_disease
HC96	1314	394	190	polymyalgia_rheumatica
HC98	1159	319	147	stomach_disorder
INI1003063	216183	61891	30908	FEV_FVC_ratio
INI1003064	216183	61891	30908	PEF_predicted_ratio
INI102	223746	63827	31953	Pulse_rate,_automated_reading
INI1050	226662	64798	32424	Time_spent_outdoors_summer
INI1060	235670	67349	33671	Time_spent_outdoors_winter
INI1160	234799	67071	33561	Sleep_duration
INI1269	214764	61449	30673	Exposure_to_tobacco_smoke_at_home
INI1279	202235	57824	28888	Exposure_to_tobacco_smoke_outside_home
INI1289	229726	65600	32821	Cooked_vegetable_intake
INI1299	223415	63832	31923	Salad_/_raw_vegetable_intake
INI1309	228537	65283	32661	Fresh_fruit_intake
INI1319	217639	62205	31069	Dried_fruit_intake
INI134	235971	67421	33708	Number_of_self-reported_cancers
INI135	235971	67421	33708	Number_of_self-reported_non-cancer_illnesses
INI137	235971	67421	33708	Number_of_treatments/medications_taken
INI1438	231486	66114	33049	Bread_intake
INI1458	226728	64780	32389	Cereal_intake
INI1488	229322	65546	32768	Tea_intake
INI1498	220705	62967	31494	Coffee_intake
INI1528	219807	62739	31316	Water_intake
INI1568	169895	48527	24436	Average_weekly_red_wine_intake
INI1578	169804	48493	24423	Average_weekly_champagne_plus_white_wine_intake
INI1588	170143	48643	24484	Average_weekly_beer_plus_cider_intake
INI1598	169646	48462	24410	Average_weekly_spirits_intake
INI1608	170127	48600	24474	Average_weekly_fortified_wine_intake
INI1737	177954	50756	25332	Childhood_sunburn_occasions
INI1807	177894	50954	25459	Father's_age_at_death
INI1845	91604	26060	13053	Mother's_age
INI1873	232486	66440	33249	Number_of_full_brothers
INI1883	232536	66449	33247	Number_of_full_sisters
INI20015	235505	67303	33645	Sitting_height
INI20016	95749	27173	13622	Fluid_intelligence_score
INI20019	90794	25801	12824	Speech-reception-threshold_(SRT)_estimate_(left)
INI20021	90936	25767	12856	Speech-reception-threshold_(SRT)_estimate_(right)
INI20022	136876	39108	19422	Birth_weight
INI20121	6899	1927	998	Cascot_confidence_score
INI20127	191956	54680	27433	Neuroticism_score
INI20150	178945	51114	25388	Forced_expiratory_volume_in_1-second_(FEV1),_Best_measure
INI20151	178945	51114	25388	Forced_vital_capacity_(FVC),_Best_measure
INI20403	70954	20218	10048	Amount_of_alcohol_drunk_on_a_typical_drinking_day
INI20405	77213	22011	10939	Ever_had_known_person_concerned_about,_or_recommend_reduction_of,_alcohol_consumption
INI20407	42588	12107	6017	Frequency_of_failure_to_fulfil_normal_expectations_due_to_drinking_alcohol_in_last_year
INI20408	42566	12108	6010	Frequency_of_memory_loss_due_to_drinking_alcohol_in_last_year
INI20409	42558	12097	6013	Frequency_of_feeling_guilt_or_remorse_after_drinking_alcohol_in_last_year
INI20410	3133	892	442	Age_when_known_person_last_commented_about_drinking_habits
INI20411	77297	22033	10950	Ever_been_injured_or_injured_someone_else_through_drinking_alcohol
INI20412	42615	12117	6018	Frequency_of_needing_morning_drink_of_alcohol_after_heavy_drinking_session_in_last_year
INI20413	42539	12088	6013	Frequency_of_inability_to_cease_drinking_in_last_year
INI20414	77251	22014	10936	Frequency_of_drinking_alcohol
INI20416	71118	20263	10057	Frequency_of_consuming_six_or_more_units_of_alcohol
INI20418	23631	6900	3399	Impact_on_normal_roles_during_worst_period_of_anxiety
INI20420	18914	5592	2748	Longest_period_spent_worried_or_anxious
INI20433	39771	11368	5713	Age_at_first_episode_of_depression
INI20434	38577	11049	5549	Age_at_last_episode_of_depression
INI20436	40681	11659	5832	Fraction_of_day_affected_during_worst_episode_of_depression
INI20438	42670	12239	6129	Duration_of_worst_depression
INI20439	42007	12055	6028	Frequency_of_depressed_days_during_worst_episode_of_depression
INI20440	43251	12401	6218	Impact_on_normal_roles_during_worst_period_of_depression
INI20442	35001	10014	5006	Lifetime_number_of_depressed_periods
INI20453	77240	22016	10940	Ever_taken_cannabis
INI20454	15688	4434	2239	Maximum_frequency_of_taking_cannabis
INI20460	75568	21535	10710	Belief_that_own_life_is_meaningful
INI20461	2953	866	456	Age_when_first_had_unusual_or_psychotic_experience
INI20467	3708	1101	550	Frequency_of_unusual_or_psychotic_experiences_in_past_year
INI20479	76841	21885	10886	Ever_thought_that_life_not_worth_living
INI20482	3175	952	450	Number_of_times_self-harmed
INI20485	77049	21956	10920	Ever_contemplated_self-harm
INI20494	34383	9863	4892	Felt_irritable_or_had_angry_outbursts_in_past_month
INI20495	77218	22005	10933	Avoided_activities_or_situations_because_of_previous_stressful_experience_in_past_month
INI20496	34384	9867	4891	Felt_distant_from_other_people_in_past_month
INI20497	77236	22010	10937	Repeated_disturbing_thoughts_of_stressful_experience_in_past_month
INI20498	77231	22013	10935	Felt_very_upset_when_reminded_of_stressful_experience_in_past_month
INI20505	76951	21944	10906	Recent_easy_annoyance_or_irritability
INI20506	77037	21946	10911	Recent_feelings_or_nervousness_or_anxiety
INI20507	76993	21937	10887	Recent_feelings_of_inadequacy
INI20508	77238	22006	10937	Recent_trouble_concentrating_on_things
INI20509	77013	21961	10913	Recent_inability_to_stop_or_control_worrying
INI20510	77073	21971	10910	Recent_feelings_of_depression
INI20511	77238	22017	10941	Recent_poor_appetite_or_overeating
INI20512	76951	21932	10904	Recent_feelings_of_foreboding
INI20513	76742	21876	10879	Recent_thoughts_of_suicide_or_self-harm
INI20514	77147	21977	10922	Recent_lack_of_interest_or_pleasure_in_doing_things
INI20515	77104	21974	10929	Recent_trouble_relaxing
INI20516	77155	21991	10929	Recent_restlessness
INI20517	77179	21994	10934	Trouble_falling_or_staying_asleep,_or_sleeping_too_much
INI20518	77197	22016	10935	Recent_changes_in_speed/amount_of_moving_or_speaking
INI20519	77194	21995	10934	Recent_feelings_of_tiredness_or_low_energy
INI20520	77010	21951	10914	Recent_worrying_too_much_about_different_things
INI21001	235253	67236	33610	Body_mass_index_(BMI)
INI21002	235327	67260	33624	Weight
INI21021	94008	26681	13356	Pulse_wave_Arterial_Stiffness_index
INI21025	85697	24426	12149	Frequency_of_discomfort/pain_in_abdomen_in_last_3_months
INI21028	45609	13192	6509	Frequency_of_discomfort/pain_getting_better_or_stopping_after_a_bowel_movement
INI21029	43335	12479	6194	More_frequent_bowel_movements_when_abdominal_discomfort/pain_started
INI21030	44768	12947	6408	Less_frequent_bowel_movements_when_abdominal_discomfort/pain_started
INI21031	42502	12268	6046	Stools_looser_when_abdominal_discomfort/pain_started
INI21032	44934	13012	6405	Frequency_of_harder_stools_when_abdominal_discomfort/pain_started
INI21033	85282	24324	12114	Frequency_of_hard/lumpy_stools_in_the_last_3_months
INI21034	85118	24274	12072	Frequency_of_loose/mushy/watery_stools_in_the_last_3_months
INI21036	24613	7080	3511	Severity_of_current_abdominal_pain
INI21037	24460	7035	3500	Number_of_days_(out_of_10)_with_abdominal_pain
INI21039	19657	5579	2790	Severity_of_current_abdominal_distension/tightness
INI21040	85374	24322	12096	Satisfaction_with_bowel_habits
INI21041	85356	24332	12109	Degree_to_which_abdominal_pain/discomfort/altered_bowel_habits_affect/interfere_with_life_in_general
INI21042	85315	24344	12102	Greatest_number_of_times_bowels_opened_per_day
INI21043	84756	24185	11987	Least_number_of_times_bowels_opened_per_week
INI21044	85063	24270	12068	Average_number_of_times_bowels_opened_per_day
INI21045	3862	1111	538	Number_of_weeks_absent_from_work_due_to_IBS,_in_the_last_year
INI21047	3940	1125	548	Number_of_weeks_(in_the_last_year)_at_work_suffering_because_of_IBS
INI21048	85738	24456	12162	Degree_bothered_by_back_pain_in_the_past_3_months
INI21049	68049	19349	9623	Degree_bothered_by_pain_in_arms/legs/joints_in_the_past_3_months
INI21051	81959	23349	11622	Degree_bothered_by_headaches_in_the_last_3_months
INI21052	84874	24196	12040	Degree_bothered_by_chest_pain_in_the_last_3_months
INI21053	83988	23906	11923	Degree_bothered_by_dizziness_in_the_last_3_months
INI21054	85589	24407	12135	Degree_bothered_by_fainting_spells_in_the_last_3_months
INI21055	83034	23646	11823	Degree_bothered_by_feeling_heart_pound/race_in_the_last_3_months
INI21056	82512	23513	11675	Degree_bothered_by_shortness_of_breath_in_the_last_3_months
INI21058	75703	21490	10724	Degree_bothered_by_urinary_frequency/bladder_irritability_in_the_last_3_months
INI21059	84841	24180	12047	Degree_bothered_by_nausea_in_the_last_3_months
INI21060	72140	20566	10219	Degree_bothered_by_feeling_tired_all_the_time_in_the_last_3_months
INI21061	71320	20312	10054	Degree_bothered_by_trouble_sleeping_in_the_last_3_months
INI2149	195765	55852	27915	Lifetime_number_of_sexual_partners
INI22146	13764	3857	1924	Age_hayfever_or_allergic_rhinitis_diagnosed_by_doctor
INI22147	7608	2213	1114	Age_asthma_diagnosed_by_doctor
INI22150	867	257	148	Age_COPD_(Chronic_Obstructive_Pulmonary_Disease)_diagnosed_by_doctor
INI2217	206211	58840	29410	Age_started_wearing_glasses_or_contact_lenses
INI22402	2349	632	308	Liver_fat_percentage
INI22403	2989	784	406	Anterior_thigh_lean_muscle_volume_(right)
INI22404	2989	784	406	Posterior_thigh_lean_muscle_volume_(right)
INI22405	2954	778	410	Anterior_thigh_lean_muscle_volume_(left)
INI22406	2954	778	410	Posterior_thigh_lean_muscle_volume_(left)
INI22407	5021	1365	695	Visceral_adipose_tissue_volume_(VAT)
INI22408	5022	1365	695	Abdominal_subcutaneous_adipose_tissue_volume_(ASAT)
INI22409	4933	1344	685	Total_thigh_muscle_volume
INI22410	3067	803	417	Total_trunk_fat
INI22420	19526	5528	2714	LV_ejection_fraction
INI22421	19526	5528	2714	LV_end_diastolic_volume
INI22422	19526	5528	2714	LV_end_systolic_volume
INI22423	19526	5528	2714	LV_stroke_volume
INI22424	19526	5528	2714	Cardiac_output
INI22425	19523	5526	2713	Cardiac_index
INI22426	19526	5528	2714	Average_heart_rate
INI22427	19523	5526	2713	Body_surface_area
INI22503	8246	2349	1188	Years_of_cough_on_most_days
INI22505	5048	1424	768	Years_of_bringing_up_phlegm/sputum/mucus_on_most_days
INI23000	4746	1275	622	1gG_antigen_for_Herpes_Simplex_virus-1
INI23001	4746	1275	622	2mgG_unique_antigen_for_Herpes_Simplex_virus-2
INI23002	4746	1275	622	gE_/_gI_antigen_for_Varicella_Zoster_Virus
INI23003	4746	1275	622	VCA_p18_antigen_for_Epstein-Barr_Virus
INI23004	4746	1275	622	EBNA-1_antigen_for_Epstein-Barr_Virus
INI23005	4746	1275	622	ZEBRA_antigen_for_Epstein-Barr_Virus
INI23006	4746	1275	622	EA-D_antigen_for_Epstein-Barr_Virus
INI23007	4746	1275	622	pp150_Nter_antigen_for_Human_Cytomegalovirus
INI23008	4746	1275	622	pp_52_antigen_for_Human_Cytomegalovirus
INI23009	4746	1275	622	pp_28_antigen_for_Human_Cytomegalovirus
INI23010	4746	1275	622	IE1A_antigen_for_Human_Herpesvirus-6
INI23011	4746	1275	622	IE1B_antigen_for_Human_Herpesvirus-6
INI23012	4746	1275	622	p101_k_antigen_for_Human_Herpesvirus-6
INI23013	4746	1275	622	U14_antigen_for_Human_Herpesvirus-7
INI23014	4746	1275	622	LANA_antigen_for_Kaposi's_Sarcoma-Associated_Herpesvirus
INI23015	4746	1275	622	K8.1_antigen_for_Kaposi's_Sarcoma-Associated_Herpesvirus
INI23016	4746	1275	622	HBc_antigen_for_Hepatitis_B_Virus
INI23017	4746	1275	622	HBe_antigen_for_Hepatitis_B_Virus
INI23018	4746	1275	622	Core_antigen_for_Hepatitis_C_Virus
INI23019	4746	1275	622	NS3_antigen_for_Hepatitis_C_Virus
INI23020	4746	1275	622	p22_antigen_for_Toxoplasma_gondii
INI23021	4746	1275	622	sag1_antigen_for_Toxoplasma_gondii
INI23022	4746	1275	622	HTLV-1_gag_antigen_for_Human_T-Lymphotropic_Virus_1
INI23023	4746	1275	622	HTLV-1_env_antigen_for_Human_T-Lymphotropic_Virus_1
INI23024	4746	1275	622	HIV-1_gag_antigen_for_Human_Immunodeficiency_Virus
INI23025	4746	1275	622	HIV-1_env_antigen_for_Human_Immunodeficiency_Virus
INI23026	4746	1275	622	BK_VP1_antigen_for_Human_Polyomavirus_BKV
INI23027	4746	1275	622	JC_VP1_antigen_for_Human_Polyomavirus_JCV
INI23028	4746	1275	622	MC_VP1_antigen_for_Merkel_Cell_Polyomavirus
INI23029	4746	1275	622	L1_antigen_for_Human_Papillomavirus_type-16
INI23030	4746	1275	622	E6_antigen_for_Human_Papillomavirus_type-16
INI23031	4746	1275	622	E7_antigen_for_Human_Papillomavirus_type-16
INI23032	4746	1275	622	L1_antigen_for_Human_Papillomavirus_type-18
INI23033	4746	1275	622	momp_D_antigen_for_Chlamydia_trachomatis
INI23034	4746	1275	622	momp_A_antigen_for_Chlamydia_trachomatis
INI23035	4746	1275	622	tarp-D_F1_antigen_for_Chlamydia_trachomatis
INI23036	4746	1275	622	tarp-D_F2_antigen_for_Chlamydia_trachomatis
INI23037	4746	1275	622	PorB_antigen_for_Chlamydia_trachomatis
INI23038	4746	1275	622	pGP3_antigen_for_Chlamydia_trachomatis
INI23039	2410	657	311	CagA_antigen_for_Helicobacter_pylori
INI23040	4746	1275	622	VacA_antigen_for_Helicobacter_pylori
INI23041	4746	1275	622	OMP_antigen_for_Helicobacter_pylori
INI23042	4746	1275	622	GroEL_antigen_for_Helicobacter_pylori
INI23043	4746	1275	622	Catalase_antigen_for_Helicobacter_pylori
INI23044	4746	1275	622	UreA_antigen_for_Helicobacter_pylori
INI23099	231924	66229	33111	Body_fat_percentage
INI23100	231684	66167	33065	Whole_body_fat_mass
INI23101	232039	66264	33129	Whole_body_fat-free_mass
INI23102	232058	66266	33132	Whole_body_water_mass
INI23105	232058	66265	33133	Basal_metabolic_rate
INI23106	232239	66306	33160	Impedance_of_whole_body
INI23107	232245	66312	33163	Impedance_of_leg_(right)
INI23108	232242	66312	33163	Impedance_of_leg_(left)
INI23109	232232	66309	33161	Impedance_of_arm_(right)
INI23110	232239	66312	33162	Impedance_of_arm_(left)
INI23111	232044	66262	33131	Leg_fat_percentage_(right)
INI23112	232042	66261	33131	Leg_fat_mass_(right)
INI23113	232036	66259	33131	Leg_fat-free_mass_(right)
INI23114	232036	66259	33131	Leg_predicted_mass_(right)
INI23115	232030	66258	33131	Leg_fat_percentage_(left)
INI23116	232027	66258	33131	Leg_fat_mass_(left)
INI23117	232016	66255	33129	Leg_fat-free_mass_(left)
INI23118	232011	66255	33129	Leg_predicted_mass_(left)
INI23119	232007	66255	33129	Arm_fat_percentage_(right)
INI23120	231991	66251	33126	Arm_fat_mass_(right)
INI23121	231985	66251	33128	Arm_fat-free_mass_(right)
INI23122	231982	66249	33128	Arm_predicted_mass_(right)
INI23123	231968	66246	33127	Arm_fat_percentage_(left)
INI23124	231946	66239	33123	Arm_fat_mass_(left)
INI23125	231943	66236	33125	Arm_fat-free_mass_(left)
INI23126	231935	66233	33123	Arm_predicted_mass_(left)
INI23127	231914	66226	33120	Trunk_fat_percentage
INI23128	231901	66222	33118	Trunk_fat_mass
INI23129	231857	66212	33111	Trunk_fat-free_mass
INI23130	231836	66206	33107	Trunk_predicted_mass
INI23200	2622	700	356	L1-L4_area
INI23201	2622	700	356	L1-L4_average_height
INI23202	2622	700	356	L1-L4_average_width
INI23206	1205	313	163	Femur_lower_neck_BMD_(bone_mineral_density)_(right)
INI23208	2645	700	359	Femur_neck_BMD_(bone_mineral_density)_(right)
INI23209	2630	696	356	Femur_neck_BMD_(bone_mineral_density)_T-score_(right)
INI23210	2638	698	358	Femur_shaft_BMD_(bone_mineral_density)_(right)
INI23212	2638	698	358	Femur_total_BMD_(bone_mineral_density)_(right)
INI23213	2623	694	355	Femur_total_BMD_(bone_mineral_density)_T-score_(right)
INI23214	2645	700	359	Femur_troch_BMD_(bone_mineral_density)_(right)
INI23215	2630	696	356	Femur_troch_BMD_(bone_mineral_density)_T-score_(right)
INI23216	1205	313	163	Femur_upper_neck_BMD_(bone_mineral_density)_(right)
INI23220	2202	595	303	Arm_BMC_(bone_mineral_content)_(left)
INI23221	2202	595	303	Arm_BMD_(bone_mineral_density)_(left)
INI23222	2202	595	303	Arm_BMC_(bone_mineral_content)_(right)
INI23223	2202	595	303	Arm_BMD_(bone_mineral_density)_(right)
INI23224	2637	698	359	Arms_BMC_(bone_mineral_content)
INI23225	2637	698	359	Arms_BMD_(bone_mineral_density)
INI23244	2637	698	359	Android_bone_mass
INI23245	2637	698	359	Android_fat_mass
INI23246	2637	698	359	Android_lean_mass
INI23247	2637	698	359	Android_tissue_fat_percentage
INI23248	2637	698	359	Android_total_mass
INI23250	2202	595	303	Arm_lean_mass_(left)
INI23251	2202	595	303	Arm_tissue_fat_percentage_(left)
INI23252	2202	595	303	Arm_total_mass_(left)
INI23254	2202	595	303	Arm_lean_mass_(right)
INI23255	2202	595	303	Arm_tissue_fat_percentage_(right)
INI23256	2202	595	303	Arm_total_mass_(right)
INI23257	2637	698	359	Arms_fat_mass
INI23258	2637	698	359	Arms_lean_mass
INI23259	2637	698	359	Arms_tissue_fat_percentage
INI23260	2637	698	359	Arms_total_mass
INI23261	2637	698	359	Gynoid_bone_mass
INI23262	2637	698	359	Gynoid_fat_mass
INI23263	2637	698	359	Gynoid_lean_mass
INI23264	2637	698	359	Gynoid_tissue_fat_percentage
INI23265	2637	698	359	Gynoid_total_mass
INI23267	2202	595	303	Leg_lean_mass_(left)
INI23268	2202	595	303	Leg_tissue_fat_percentage_(left)
INI23269	2202	595	303	Leg_total_mass_(left)
INI23271	2202	595	303	Leg_lean_mass_(right)
INI23272	2202	595	303	Leg_tissue_fat_percentage_(right)
INI23273	2202	595	303	Leg_total_mass_(right)
INI23274	2637	698	359	Legs_fat_mass
INI23275	2637	698	359	Legs_lean_mass
INI23276	2637	698	359	Legs_tissue_fat_percentage
INI23277	2637	698	359	Legs_total_mass
INI23278	2637	698	359	Total_fat_mass
INI23279	2637	698	359	Total_fat-free_mass
INI23280	2637	698	359	Total_lean_mass
INI23281	2637	698	359	Total_tissue_fat_percentage
INI23282	2637	698	359	Total_tissue_mass
INI23283	2637	698	359	Total_mass
INI23285	2637	698	359	Trunk_lean_mass
INI23286	2637	698	359	Trunk_tissue_fat_percentage
INI23287	2637	698	359	Trunk_total_mass
INI23288	2607	690	355	VAT_(visceral_adipose_tissue)_mass
INI23289	2607	690	355	VAT_(visceral_adipose_tissue)_volume
INI23290	2636	698	359	Femur_shaft_BMD_(bone_mineral_density)_(left)
INI23291	2636	698	359	Femur_total_BMD_(bone_mineral_density)_(left)
INI23292	1205	313	163	Femur_upper_neck_BMD_(bone_mineral_density)_(left)
INI23293	2621	694	356	Femur_total_BMD_(bone_mineral_density)_T-score_(left)
INI23295	2645	700	359	Femur_troch_BMD_(bone_mineral_density)_(left)
INI23296	1200	312	161	Femur_upper_neck_BMD_(bone_mineral_density)_T-score_(left)
INI23298	2630	696	356	Femur_troch_BMD_(bone_mineral_density)_T-score_(left)
INI23299	2645	700	359	Femur_neck_BMD_(bone_mineral_density)_(left)
INI23300	2630	696	356	Femur_neck_BMD_(bone_mineral_density)_T-score_(left)
INI23302	1205	313	163	Femur_lower_neck_BMD_(bone_mineral_density)_(left)
INI23304	2637	698	359	Trunk_bone_area
INI23305	2637	698	359	Head_bone_area
INI23307	2637	698	359	Pelvis_bone_area
INI23309	2637	698	359	Ribs_bone_area
INI23311	2637	698	359	Spine_bone_area
INI23313	2202	595	303	Arm_bone_area_(left)
INI23314	2202	595	303	Arm_bone_area_(right)
INI23315	2202	595	303	Leg_bone_area_(left)
INI23316	2202	595	303	Leg_bone_area_(right)
INI23317	2637	698	359	Arms_combined_bone_area
INI23318	2637	698	359	Legs_combined_bone_area
INI2405	108628	30773	15676	Number_of_children_fathered
INI2714	123331	35445	17448	Age_when_periods_started_(menarche)
INI2734	126584	36421	17922	Number_of_live_births
INI2744	101930	29283	14437	Birth_weight_of_first_child
INI2794	101146	29047	14347	Age_started_oral_contraceptive_pill
INI2824	23858	6947	3386	Age_at_hysterectomy
INI2867	58981	16769	8381	Age_started_smoking_in_former_smokers
INI2887	56123	15927	7942	Number_of_cigarettes_previously_smoked_daily
INI2897	58974	16789	8380	Age_stopped_smoking
INI2926	54086	15413	7685	Number_of_unsuccessful_stop-smoking_attempts
INI2946	53073	14980	7510	Father's_age
INI2966	59844	17195	8650	Age_high_blood_pressure_diagnosed
INI2976	11398	3196	1629	Age_diabetes_diagnosed
INI30000	229556	65640	32773	White_blood_cell_(leukocyte)_count
INI30010	229559	65640	32773	Red_blood_cell_(erythrocyte)_count
INI30020	229558	65640	32773	Haemoglobin_concentration
INI30030	229559	65640	32773	Haematocrit_percentage
INI30040	229558	65640	32773	Mean_corpuscular_volume
INI30050	229556	65640	32772	Mean_corpuscular_haemoglobin
INI30060	229556	65637	32772	Mean_corpuscular_haemoglobin_concentration
INI30070	229558	65640	32773	Red_blood_cell_(erythrocyte)_distribution_width
INI30080	229559	65639	32773	Platelet_count
INI30090	229459	65603	32759	Platelet_crit
INI30100	229556	65638	32773	Mean_platelet_(thrombocyte)_volume
INI30110	229458	65603	32759	Platelet_distribution_width
INI30120	229177	65522	32720	Lymphocyte_count
INI30130	229177	65522	32720	Monocyte_count
INI30140	229177	65522	32720	Neutrophill_count
INI30150	229177	65522	32720	Eosinophill_count
INI30160	229177	65522	32720	Basophill_count
INI30180	229180	65522	32720	Lymphocyte_percentage
INI30190	229180	65522	32720	Monocyte_percentage
INI30200	229180	65522	32720	Neutrophill_percentage
INI30210	229180	65522	32720	Eosinophill_percentage
INI30220	229180	65522	32720	Basophill_percentage
INI30240	226030	64571	32274	Reticulocyte_percentage
INI30250	226030	64572	32274	Reticulocyte_count
INI30260	226030	64572	32274	Mean_reticulocyte_volume
INI30270	225914	64526	32257	Mean_sphered_cell_volume
INI30280	225914	64526	32257	Immature_reticulocyte_fraction
INI30290	225914	64526	32257	High_light_scatter_reticulocyte_percentage
INI30300	225914	64526	32257	High_light_scatter_reticulocyte_count
INI3062	216839	62092	31000	Forced_vital_capacity_(FVC)
INI3063	216839	62092	31000	Forced_expiratory_volume_in_1-second_(FEV1)
INI3064	216839	62092	31000	Peak_expiratory_flow_(PEF)
INI3146	136036	38834	19493	Speed_of_sound_through_heel
INI3148	135974	38814	19485	Heel_bone_mineral_density_(BMD)
INI3436	17689	4946	2559	Age_started_smoking_in_current_smokers
INI3456	16431	4562	2363	Number_of_cigarettes_currently_smoked_daily_(current_cigarette_smokers)
INI3526	145165	41651	20792	Mother's_age_at_death
INI3536	45626	13278	6454	Age_started_hormone-replacement_therapy_(HRT)
INI3546	38387	11194	5480	Age_last_used_hormone-replacement_therapy_(HRT)
INI3581	76520	22230	10928	Age_at_menopause_(last_menstrual_period)
INI3627	7434	2042	1039	Age_angina_diagnosed
INI3669	6180	1710	859	Lifetime_number_of_same-sex_sexual_partners
INI3680	8959	2465	1221	Age_when_last_ate_meat
INI3700	25044	7070	3445	Time_since_last_menstrual_period
INI3710	21346	6023	2982	Length_of_menstrual_cycle
INI3761	48888	13999	6948	Age_hay_fever,_rhinitis_or_eczema_diagnosed
INI3786	24900	7052	3575	Age_asthma_diagnosed
INI3829	39579	11240	5616	Number_of_stillbirths
INI3839	39498	11202	5599	Number_of_spontaneous_miscarriages
INI3849	39374	11183	5578	Number_of_pregnancy_terminations
INI3882	10343	3014	1483	Age_at_bilateral_oophorectomy_(both_ovaries_removed)
INI3894	5588	1641	799	Age_heart_attack_diagnosed
INI3972	2857	798	380	Number_of_adopted_brothers
INI3982	2887	801	382	Number_of_adopted_sisters
INI40007	9713	2712	1374	Age_at_death
INI40008	43650	12452	6262	Age_at_cancer_diagnosis
INI40009	43650	12452	6262	Reported_occurrences_of_cancer
INI4012	4673	1357	693	Age_deep-vein_thrombosis_(DVT,_blood_clot_in_leg)_diagnosed
INI4022	2004	568	288	Age_pulmonary_embolism_(blood_clot_in_lung)_diagnosed
INI4056	3738	1091	562	Age_stroke_diagnosed
INI4079	223746	63827	31953	Diastolic_blood_pressure,_automated_reading
INI4080	223746	63825	31953	Systolic_blood_pressure,_automated_reading
INI4100	90638	25719	12840	Ankle_spacing_width_(left)
INI4101	90634	25719	12839	Heel_broadband_ultrasound_attenuation_(left)
INI4103	90638	25719	12840	Speed_of_sound_through_heel_(left)
INI4104	90638	25719	12840	Heel_quantitative_ultrasound_index_(QUI),_direct_entry_(left)
INI4105	90580	25709	12830	Heel_bone_mineral_density_(BMD)_(left)
INI4106	90638	25719	12840	Heel_bone_mineral_density_(BMD)_T-score,_automated_(left)
INI4119	90726	25730	12840	Ankle_spacing_width_(right)
INI4120	90721	25729	12840	Heel_broadband_ultrasound_attenuation_(right)
INI4122	90726	25730	12840	Speed_of_sound_through_heel_(right)
INI4123	90726	25730	12840	Heel_quantitative_ultrasound_index_(QUI),_direct_entry_(right)
INI4124	90673	25717	12836	Heel_bone_mineral_density_(BMD)_(right)
INI4125	90726	25730	12840	Heel_bone_mineral_density_(BMD)_T-score,_automated_(right)
INI4194	94361	26780	13414	Pulse_rate
INI4195	94361	26780	13414	Pulse_wave_reflection_index
INI4196	94312	26768	13410	Pulse_wave_peak_to_peak_time
INI4198	94361	26780	13414	Position_of_the_pulse_wave_peak
INI4199	94361	26780	13414	Position_of_pulse_wave_notch
INI4230	96010	27268	13629	Signal-to-noise-ratio_(SNR)_of_triplet_(left)
INI4233	89446	25405	12706	Mean_signal-to-noise_ratio_(SNR),_(left)
INI4241	96022	27253	13605	Signal-to-noise-ratio_(SNR)_of_triplet_(right)
INI4244	89521	25450	12702	Mean_signal-to-noise_ratio_(SNR),_(right)
INI4282	39563	11310	5624	Maximum_digits_remembered_correctly
INI4407	22369	6413	3107	Average_monthly_red_wine_intake
INI4418	22361	6404	3100	Average_monthly_champagne_plus_white_wine_intake
INI4429	22423	6418	3114	Average_monthly_beer_plus_cider_intake
INI4440	22353	6392	3103	Average_monthly_spirits_intake
INI4451	22447	6427	3113	Average_monthly_fortified_wine_intake
INI4462	22464	6435	3123	Average_monthly_intake_of_other_alcoholic_drinks
INI46	235120	67157	33582	Hand_grip_strength_(left)
INI4609	41868	11866	5958	Longest_period_of_depression
INI4620	38317	10833	5380	Number_of_depression_episodes
INI4689	1798	503	258	Age_glaucoma_diagnosed
INI47	235115	67188	33585	Hand_grip_strength_(right)
INI4700	6276	1776	911	Age_cataract_diagnosed
INI48	235605	67332	33662	Waist_circumference
INI4814	29975	8614	4372	Tinnitus_severity/nuisance
INI49	235588	67321	33651	Hip_circumference
INI50	235503	67299	33640	Standing_height
INI5057	84519	23973	12008	Number_of_older_siblings
INI5078	59456	16920	8442	logMAR_in_round_(left)
INI5079	59464	16934	8450	logMAR_in_round_(right)
INI5084	57944	16546	8251	Spherical_power_(right)
INI5085	57775	16475	8223	Spherical_power_(left)
INI5086	57779	16478	8223	Cylindrical_power_(left)
INI5087	57949	16547	8252	Cylindrical_power_(right)
INI5096	55889	15928	7988	3mm_weak_meridian_(left)
INI5097	48341	13829	6944	6mm_weak_meridian_(left)
INI5098	49052	14038	6962	6mm_weak_meridian_(right)
INI5099	55884	15964	7977	3mm_weak_meridian_(right)
INI5116	55884	15964	7977	3mm_cylindrical_power_(right)
INI5117	49052	14038	6962	6mm_cylindrical_power_(right)
INI5118	48341	13829	6944	6mm_cylindrical_power_(left)
INI5119	55889	15928	7988	3mm_cylindrical_power_(left)
INI5132	55884	15964	7977	3mm_strong_meridian_(right)
INI5133	49052	14038	6962	6mm_strong_meridian_(right)
INI5134	48341	13829	6944	6mm_strong_meridian_(left)
INI5135	55889	15928	7988	3mm_strong_meridian_(left)
INI5156	54637	15578	7832	3mm_asymmetry_index_(left)
INI5157	29927	8506	4305	6mm_asymmetry_index_(left)
INI5158	30554	8753	4293	6mm_asymmetry_index_(right)
INI5159	54826	15661	7824	3mm_asymmetry_index_(right)
INI5160	54846	15663	7825	3mm_regularity_index_(right)
INI5161	30598	8766	4298	6mm_regularity_index_(right)
INI5162	29937	8510	4305	6mm_regularity_index_(left)
INI5163	54648	15578	7833	3mm_regularity_index_(left)
INI5199	59467	16934	8451	logMAR,_initial_(right)
INI5201	59043	16827	8390	logMAR,_final_(right)
INI5206	59456	16920	8443	logMAR,_initial_(left)
INI5208	59017	16821	8398	logMAR,_final_(left)
INI5237	55884	15964	7977	3mm_index_of_best_keratometry_results_(right)
INI5251	49052	14038	6962	6mm_index_of_best_keratometry_results_(right)
INI5254	57095	16292	8136	Intra-ocular_pressure,_corneal-compensated_(right)
INI5255	57095	16292	8136	Intra-ocular_pressure,_Goldmann-correlated_(right)
INI5256	57095	16292	8136	Corneal_hysteresis_(right)
INI5257	57095	16292	8136	Corneal_resistance_factor_(right)
INI5262	57002	16276	8123	Intra-ocular_pressure,_corneal-compensated_(left)
INI5263	57002	16276	8123	Intra-ocular_pressure,_Goldmann-correlated_(left)
INI5264	57002	16276	8123	Corneal_hysteresis_(left)
INI5265	57002	16276	8123	Corneal_resistance_factor_(left)
INI5276	57779	16478	8223	Index_of_best_refractometry_result_(left)
INI5292	55889	15928	7988	3mm_index_of_best_keratometry_results_(left)
INI5306	48341	13829	6944	6mm_index_of_best_keratometry_results_(left)
INI5375	26524	7433	3769	Longest_period_of_unenthusiasm_/_disinterest
INI5386	24808	6990	3496	Number_of_unenthusiastic/disinterested_episodes
INI5901	831	221	120	Age_when_diabetes-related_eye_disease_diagnosed
INI5923	1051	307	156	Age_macular_degeneration_diagnosed
INI5945	1715	449	247	Age_other_serious_eye_condition_diagnosed
INI6183	844	255	135	Number_of_cigarettes_previously_smoked_daily_(current_cigar/pipe_smokers)
INI6194	830	252	135	Age_stopped_smoking_cigarettes_(current_cigar/pipe_or_previous_cigarette_smoker)
INI767	132431	37540	18884	Length_of_working_week_for_main_job
INI78	136036	38834	19493	Heel_bone_mineral_density_(BMD)_T-score,_automated
INI84	22075	6279	3121	Cancer_year/age_first_occurred
INI87	180091	51509	25692	Non-cancer_illness_year/age_first_occurred
INI874	168648	48059	24045	Duration_walking_for_pleasure
INI884	236005	67430	33716	Number_days_moderate_physical_activity
INI894	190710	54490	27160	Duration_moderate_activity
INI904	236005	67430	33716	Number_days_vigorous_physical_activity
INI914	138176	39794	19708	Duration_vigorous_activity
QT_FC10001239	235883	67392	33702	Current_tobacco_smoking
QT_FC10001478	235974	67418	33712	Salt_added_to_food
QT_FC10003466	16470	4577	2372	Time_from_waking_to_first_cigarette
QT_FC10003476	16522	4595	2369	Difficulty_not_smoking_for_1_day
QT_FC10003496	17626	4927	2544	Wants_to_stop_smoking
QT_FC10003506	17859	5000	2577	Smoking_compared_to_10_years_previous
QT_FC1001170	235738	67360	33679	Getting_up_in_morning
QT_FC1001180	212898	60875	30397	Morning/evening_person_(chronotype)
QT_FC1001190	235912	67400	33705	Nap_during_day
QT_FC1001200	235843	67393	33687	Sleeplessness_/_insomnia
QT_FC1001220	235264	67198	33601	Daytime_dozing_/_sleeping_(narcolepsy)
QT_FC1001329	234995	67152	33571	Oily_fish_intake
QT_FC1001339	235232	67202	33596	Non-oily_fish_intake
QT_FC1001349	235688	67323	33677	Processed_meat_intake
QT_FC1001359	235624	67315	33677	Poultry_intake
QT_FC1001369	235251	67210	33618	Beef_intake
QT_FC1001379	234803	67085	33540	Lamb/mutton_intake
QT_FC1001389	234860	67102	33550	Pork_intake
QT_FC1001408	230816	65950	32983	Cheese_intake
QT_FC1001558	235843	67385	33685	Alcohol_intake_frequency.
QT_FC1001687	232288	66375	33181	Comparative_body_size_at_age_10
QT_FC1001697	232495	66433	33226	Comparative_height_size_at_age_10
QT_FC1001717	233248	66616	33338	Skin_colour
QT_FC10020018	97564	27694	13882	Prospective_memory_result
QT_FC10020458	76942	21928	10899	General_happiness
QT_FC10020459	77131	21991	10922	General_happiness_with_own_health
QT_FC1002050	226994	64772	32426	Frequency_of_depressed_mood_in_last_2_weeks
QT_FC10020536	34518	9910	4963	Weight_gain_during_worst_episode_of_depression
QT_FC1002060	229173	65416	32777	Frequency_of_unenthusiasm_/_disinterest_in_last_2_weeks
QT_FC1002070	228166	65138	32585	Frequency_of_tenseness_/_restlessness_in_last_2_weeks
QT_FC1002080	229701	65573	32788	Frequency_of_tiredness_/_lethargy_in_last_2_weeks
QT_FC10021050	14861	4157	1956	Degree_bothered_by_menstrual_cramps_or_other_problems_with_period_in_the_last_3_months
QT_FC10021057	55893	15841	8023	Degree_bothered_by_pain/problems_during_intercourse_in_the_last_3_months
QT_FC1002110	229873	65614	32748	Able_to_confide
QT_FC1002178	235220	67197	33609	Overall_health_rating
QT_FC1002296	235626	67308	33655	Falls_in_the_last_year
QT_FC1002306	232561	66392	33216	Weight_change_compared_with_1_year_ago
QT_FC1002375	106059	30076	15280	Relative_age_of_first_facial_hair
QT_FC1002385	101581	28886	14647	Relative_age_voice_broke
QT_FC1002936	58007	16497	8215	Likelihood_of_resuming_smoking
QT_FC1004526	93023	26460	13217	Happiness
QT_FC1004537	62461	17679	8858	Work/job_satisfaction
QT_FC1004548	93059	26443	13219	Health_satisfaction
QT_FC1004559	92467	26323	13149	Family_relationship_satisfaction
QT_FC1004570	92385	26261	13119	Friendships_satisfaction
QT_FC1004581	92932	26430	13205	Financial_situation_satisfaction
QT_FC1004803	96833	27486	13783	Tinnitus_severity
QT_FC1005663	15160	4423	2294	Length_of_longest_manic/irritable_episode
cancer1001	1824	493	268	lung_cancer
cancer1002	8657	2471	1238	breast_cancer
cancer1003	16214	4637	2293	skin_cancer
cancer1020	3568	1039	533	large_bowel_cancer/colorectal_cancer
cancer1022	2619	764	402	colon_cancer/sigmoid_cancer
cancer1023	1681	480	260	rectal_cancer
cancer1034	902	259	132	kidney/renal_cell_cancer
cancer1035	1599	458	266	bladder_cancer
cancer1037	3768	1003	517	female_genital_tract_cancer
cancer1038	2645	765	384	male_genital_tract_cancer
cancer1039	983	261	135	ovarian_cancer
cancer1041	2117	561	281	cervical_cancer
cancer1044	5496	1563	782	prostate_cancer
cancer1047	1513	404	203	lymphoma
cancer1053	1213	303	163	non-hodgkins_lymphoma
cancer1059	3263	913	442	malignant_melanoma
cancer1060	14502	4141	2064	non-melanoma_skin_cancer
cancer1084	2172	557	303	respiratory_/_intrathoracic_cancer
cancer1085	1736	482	250	bone_metastases_/_bony_secondaries
INI20030710	222769	63657	31852	C_reactive_protein_covariate_and_statin_adjusted
INI20030750	213265	60927	30520	Glycated_haemoglobin_(HbA1c)_covariate_and_statin_adjusted
INI20030850	202455	57779	28907	Testosterone_covariate_and_statin_adjusted
INI20030680	204358	58267	29234	Calcium_covariate_and_statin_adjusted
INI20030770	222011	63396	31738	IGF_1_covariate_and_statin_adjusted
INI10030500	67078	19352	9381	Microalbumin_in_urine_covariate_adjusted
INI10030880	222972	63708	31877	Urate_covariate_adjusted
INI20030620	223173	63771	31905	Alanine_aminotransferase_covariate_and_statin_adjusted
INI20030670	223108	63751	31901	Urea_covariate_and_statin_adjusted
INI10030610	223263	63799	31921	Alkaline_phosphatase_covariate_adjusted
INI20030720	223165	63764	31899	Cystatin_C_covariate_and_statin_adjusted
INI20030760	204361	58253	29229	HDL_cholesterol_covariate_and_statin_adjusted
INI20030650	222434	63566	31794	Aspartate_aminotransferase_covariate_and_statin_adjusted
INI10030740	204231	58220	29206	Glucose_covariate_adjusted
INI10030530	216585	62011	30989	Sodium_in_urine_covariate_adjusted
INI10030520	216556	62013	30990	Potassium_in_urine_covariate_adjusted
INI10030840	222320	63536	31782	Total_bilirubin_covariate_adjusted
INI20030810	204055	58170	29182	Phosphate_covariate_and_statin_adjusted
INI20030690	223251	63800	31919	Cholesterol_covariate_and_statin_adjusted
INI40030700	223145	63759	31901	eGFR_covariate_and_statin_adjusted
INI20030830	202449	57689	28925	SHBG_covariate_and_statin_adjusted
INI20030700	223145	63759	31901	Creatinine_covariate_and_statin_adjusted
INI20030630	203216	57940	29078	Apolipoprotein_A_covariate_and_statin_adjusted
INI20030640	222173	63495	31760	Apolipoprotein_B_covariate_and_statin_adjusted
INI20030600	204441	58290	29237	Albumin_covariate_and_statin_adjusted
INI20030660	190113	54162	27150	Direct_bilirubin_covariate_and_statin_adjusted
INI10030510	217041	62142	31057	Creatinine_(enzymatic)_in_urine_covariate_adjusted
INI20030870	223075	63737	31896	Triglycerides_covariate_and_statin_adjusted
INI10030910	204138	58198	29196	Non_albumin_protein_covariate_adjusted
INI20030780	222829	63678	31858	LDL_direct_covariate_and_statin_adjusted
INI20030730	223150	63760	31903	Gamma_glutamyltransferase_covariate_and_statin_adjusted
INI20030890	213344	61002	30503	Vitamin_D_covariate_and_statin_adjusted
INI20030860	204217	58215	29211	Total_protein_covariate_and_statin_adjusted
INI20030790	177468	50714	25417	Lipoprotein_A_covariate_and_statin_adjusted

### Sheet: Train_set_performance
pheno	beta2_dprs	beta2_prs	auc_dprs	auc_prs	pearsonr_dprs	pearsonr_prs	spearmanr_dprs	spearmanr_prs
BIN1210	0.966115	0.988986	0.609536	0.608644			-0.0139455	-0.00685097
BIN1677	0.905169	0.910762	0.63451	0.634538			-0.00896453	-0.0105838
BIN1920	1.03989	1.04405	0.576992	0.577423			0.0157529	0.0209677
BIN1930	0.995202	1.02907	0.605669	0.605773			0.00530414	0.00823424
BIN1940	1.03332	1.05025	0.57768	0.577921			0.00843519	0.0134769
BIN1950	1.07056	1.07587	0.605187	0.605213			0.00683091	0.00506216
BIN1960	0.990597	0.986792	0.58055	0.580301			-0.00819177	-0.00118677
BIN1970	0.902093	0.916292	0.557839	0.557968			0.000971471	-0.00432536
BIN1980	1.02662	1.01181	0.586978	0.586757			0.0106072	0.00382811
BIN1990	1.03883	1.03279	0.551994	0.551993			0.00418375	0.0038096
BIN2000	0.893237	0.884902	0.585162	0.585308			-0.00601498	-0.012783
BIN2010	1.02661	0.977353	0.545977	0.545978			0.000270486	0.00128016
BIN2020	1.16571	1.14362	0.573666	0.574002			0.00985139	0.0148118
BIN2030	0.988108	0.989187	0.592915	0.592912			0.00281767	0.00224051
BIN2040	0.993192	0.977302	0.627051	0.627024			-0.00841918	-0.00467899
BIN20499	1.16632	1.16176	0.623553	0.623589			0.0137018	0.0134072
BIN2090	0.898894	0.894544	0.597889	0.597792			-0.0124507	-0.00931219
BIN21035	0.943544	0.923212	0.621526	0.62149			-0.0138383	-0.0139654
BIN21068	4.9034	4.89014	0.646049	0.649115			0.0526495	0.053995
BIN22126	0.801811	0.836149	0.565951	0.567675			-0.0397127	-0.0452011
BIN22127	1.31865	1.28522	0.550406	0.557124			0.0214056	0.0388809
BIN22504	0.794254	0.91153	0.605573	0.604904			-0.0283974	-0.0207995
BIN3606	1.34858	1.3142	0.583494	0.584571			0.00389636	0.0192295
BIN4598	0.885987	0.879496	0.583369	0.583347			-0.0185193	-0.0169382
BIN4642	1.16573	1.0917	0.606521	0.607268			0.00388562	0.0115005
BIN4653	0.986707	1.03073	0.595132	0.595454			0.0134784	0.0187487
BIN4728	1.23852	1.19881	0.557301	0.557671			0.0017161	0.007671
BIN_FC10001787	1.05647	1.07959	0.552328	0.552244			-0.000850215	0.0144034
BIN_FC10001797	0.943471	0.853482	0.838986	0.83902			0.0139768	0.0157182
BIN_FC10001835	0.824054	0.80483	0.806403	0.806383			-0.0122337	-0.0112351
BIN_FC10002159	1.02732	3.74112e-23	0.647083	0.647903			0.00328279	-0.010775
BIN_FC10002188	1.05984	1.08855	0.584506	0.58514			0.0138945	0.0224588
BIN_FC10002227	1.26027	1.26138	0.567243	0.5671			0.0151192	0.0144126
BIN_FC10002257	0.985624	0.990831	0.597591	0.597594			0.00380687	0.00544524
BIN_FC10002316	1.10559	1.12794	0.531761	0.532676			-0.0127327	0.0169165
BIN_FC10002335	1.18995	1.14589	0.538199	0.538525			0.00449736	0.00846111
BIN_FC10002345	1.05097	1.07047	0.693346	0.693297			0.00345221	0.0007429
BIN_FC10002365	0.906813	0.880132	0.701277	0.701377			-0.00746319	-0.00885506
BIN_FC10002443	1.7738	1.72349	0.668961	0.66672			0.0647175	0.0597814
BIN_FC10002453	0.960096	1.06411	0.630585	0.630602			-0.00242026	0.00305647
BIN_FC10002463	1.40823	1.40934	0.551408	0.546165			0.0398409	0.0319578
BIN_FC10002473	1.11639	1.12263	0.566462	0.567129			0.0155882	0.0195244
BIN_FC10002492	1.23203	1.1531	0.621802	0.621067			0.0409835	0.0331694
BIN_FC10002694	0.714525	0.694717	0.609396	0.609761			-0.00699356	-0.0067107
BIN_FC10002784	0.986065	0.996945	0.713456	0.713469			-0.0123451	-0.0121012
BIN_FC10002814	0.819866	0.812062	0.73248	0.732298			-0.024326	-0.0204934
BIN_FC10002834	1.00229	1.0005	0.615224	0.615415			0.0171452	0.0178366
BIN_FC10002844	1.15663	1.17129	0.57786	0.577982			0.00912828	0.0111393
BIN_FC10002907	1.24278	1.09787	0.535569	0.537253			-0.022018	0.0108216
BIN_FC10003393	1.26107	1.2749	0.697868	0.697838			0.0221062	0.0227605
BIN_FC10003571	1.13425	1.17304	0.557004	0.557558			0.00382332	0.0095547
BIN_FC10003591	0.827143	0.885807	0.712305	0.712248			-0.0131652	-0.0115037
BIN_FC10003799	0.934898	1.00548	0.576467	0.576273			-0.0158714	-0.0133703
BIN_FC10004717	0.919453	0.895256	0.575238	0.574185			-0.0103173	0.00574741
BIN_FC10006152	0.776031	0.798641	0.579495	0.582042			-0.0192318	-0.032135
BIN_FC10006154	1.31358	1.22324	0.565434	0.566162			0.00964008	0.0143635
BIN_FC10006155	0.856314	0.857383	0.579297	0.579432			-0.00921683	-0.0134529
BIN_FC10006179	1.0746	1.16218	0.592323	0.592082			0.0164314	0.013652
BIN_FC1001747	2.38756	2.27157	0.555218	0.609062			0.0879631	0.110317
BIN_FC10020018	1.14617	1.22319	0.606371	0.606358			0.00733814	0.00845292
BIN_FC10020126	0.934368	0.9041	0.605517	0.605156			-0.0365973	-0.0349112
BIN_FC10020544	0.994348	1.11413	0.588198	0.592811			-0.000633652	-0.00593493
BIN_FC10020547	1.03347	1.11662	0.645001	0.645446			0.00611779	0.0154083
BIN_FC10021057	0.658376	0.695439	0.673438	0.673961			-0.00249259	-0.00972371
BIN_FC1002247	1.13243	1.15379	0.618064	0.61815			0.0126796	0.0163119
BIN_FC1002306	1.05686	1.02935	0.573216	0.573307			0.00550008	0.0107667
BIN_FC1002395	0.952089	1.00538	0.517666	0.518056			-0.00319454	-0.00898744
BIN_FC1002724	0.937199	0.957003	0.958189	0.958235			0.0054651	0.00933005
BIN_FC1004803	1.06063	1.01003	0.549158	0.548994			0.0149443	0.0135807
BIN_FC1005152	1.71659	1.66501	0.579726	0.58151			0.0293235	0.0318808
BIN_FC1005155	1.88227	2.19043	0.570754	0.570813			0.00720853	0.00598959
BIN_FC1006148	3.24622	3.42496	0.690612	0.695187			0.0328543	0.0395525
BIN_FC1006149	1.29206	1.2806	0.556925	0.555813			0.0335963	0.0316013
BIN_FC1006150	1.77376	1.75797	0.808356	0.811036			0.0230727	0.037882
BIN_FC1006152	2.62581	2.64911	0.618182	0.626284			0.039581	0.0467606
BIN_FC1006153	0.980072	0.944353	0.721758	0.722041			-0.00017166	0.013424
BIN_FC1006154	1.06469	1.09175	0.698644	0.698768			0.00479605	0.0114502
BIN_FC1006155	1.71301	1.7167	0.580948	0.580727			0.0204777	0.0209857
BIN_FC1006177	1.15613	1.17965	0.718478	0.719435			0.00771408	0.0306698
BIN_FC1006179	0.95245	0.969567	0.610378	0.610385			0.00301561	0.00119827
BIN_FC10110005	0.957693	0.96098	0.525714	0.525435			-0.0175179	-0.0133327
BIN_FC11006152	2.24044	2.29516	0.6094	0.618046			0.0413183	0.0495099
BIN_FC11006154	1.0149	1.10652	0.623137	0.622876			-0.0122515	-0.00891222
BIN_FC12006152	2.36284	4.05302	0.617221	0.636394			0.0322555	0.0486108
BIN_FC12006154	1.07012	1.11822	0.666649	0.666597			-0.00246381	-0.000333441
BIN_FC12006155	1.37389	1.25369	0.555849	0.557393			0.0272573	0.0308497
BIN_FC130020544	0.973407	0.920391	0.598524	0.599417			-0.00183933	0.00794655
BIN_FC13006155	1.46778	1.41554	0.567095	0.566767			0.00976808	-0.00892116
BIN_FC18006155	1.42489	1.40635	0.583038	0.583241			0.0143786	0.0149019
BIN_FC19006155	1.12692	1.14458	0.547762	0.54774			0.00337153	-0.00209134
BIN_FC20006157	0.872492	0.864828	0.588426	0.58555			-0.0377589	-0.0155611
BIN_FC2001747	104.585	110.61	0.877975	0.879942			0.272493	0.273724
BIN_FC20020018	0.499614	0.522609	0.636285	0.636855			-0.00574971	-0.00547361
BIN_FC20020549	1.00892	1.18243	0.601026	0.602189			-0.000288096	0.0141907
BIN_FC2006148	0.97125	0.903537	0.709066	0.709033			-0.00327208	-0.00111858
BIN_FC2006150	0.968938	1.02444	0.781593	0.781676			-0.00278959	0.00653124
BIN_FC2006153	1.17572	1.17496	0.693373	0.694115			0.0116756	0.0245557
BIN_FC2006154	0.853923	0.883793	0.622273	0.622432			-0.0193526	-0.021876
BIN_FC2006177	0.969914	0.954487	0.704824	0.704807			-0.0106197	0.00685109
BIN_FC2006179	1.0992	1.07786	0.622862	0.622171			0.0258095	0.0195118
BIN_FC30006157	0.904116	0.939179	0.526934	0.527372			-0.0180766	-0.0205426
BIN_FC3001747	1.06423	1.05798	0.52628	0.528311			0.0137347	0.0184124
BIN_FC3002247	1.11652	1.09701	0.617912	0.61797			0.0104422	0.0140139
BIN_FC30022506	1.01036	1.0067	0.583023	0.583026			0.00599133	0.00719073
BIN_FC3006144	2.39287	2.42735	0.582732	0.583732			0.0293333	0.0307787
BIN_FC3006149	1.03201	1.12088	0.608177	0.608171			0.000666082	-0.000927433
BIN_FC3006150	1.10897	1.04171	0.720577	0.720791			0.0082975	0.0113762
BIN_FC3006152	2.22789	2.24028	0.607166	0.611511			0.0329024	0.0353989
BIN_FC3006153	3.86322	3.7572	0.645059	0.660755			0.0416943	0.0483097
BIN_FC3006155	0.856795	0.883584	0.540955	0.541297			-0.00562816	-0.00960564
BIN_FC3006177	3.3069	3.69288	0.668132	0.678391			0.0454567	0.05477
BIN_FC4001747	1.43276	1.39084	0.530933	0.546155			0.0552714	0.0640269
BIN_FC40020126	1.48079	1.46969	0.577152	0.578877			0.00652864	0.0136374
BIN_FC40020546	0.943831	1.05866	0.62129	0.621743			0.00632659	0.0157746
BIN_FC40020549	1.00213	1.217	0.606557	0.608096			-0.000249664	0.0176429
BIN_FC4002395	0.970167	1.02647	0.57058	0.570598			0.000506768	-0.000516783
BIN_FC4006144	0.98865	1.10652	0.599713	0.600189			-0.000490229	0.0114594
BIN_FC4006150	0.983651	0.985702	0.659745	0.659952			-0.000584404	0.0130614
BIN_FC4006152	1.23058	1.28703	0.552033	0.553495			-0.00411679	0.017994
BIN_FC4006153	0.640113	0.671856	0.537496	0.536052			-0.021009	-0.0190885
BIN_FC4006155	1.09222	1.10788	0.621223	0.620524			0.00917371	0.000897878
BIN_FC4006177	1.08943	1.09407	0.697235	0.697776			-0.000666083	0.0195368
BIN_FC5001747	7.25391	10.3972	0.809754	0.831126			0.155901	0.180184
BIN_FC50020126	0.921985	0.954017	0.634121	0.634133			-0.0186824	-0.020151
BIN_FC5002395	1.09129	1.05423	0.566062	0.566482			0.0196372	0.023407
BIN_FC5006148	0.653442	0.629013	0.728616	0.728317			-0.0239768	-0.0234816
BIN_FC5006152	0.812154	0.792699	0.576497	0.578736			-0.022758	-0.0319354
BIN_FC5006177	1.01147	1.05575	0.682909	0.683058			-0.00389531	0.0122278
BIN_FC6001747	2.05017	2.83824	0.652187	0.65715			0.0340135	0.0368256
BIN_FC60020126	1.40522	1.41684	0.590489	0.592925			0.00225062	0.00587106
BIN_FC6002395	1.17105	1.15586	0.557341	0.560742			0.0248913	0.0293405
BIN_FC6006149	1.08228	1.10626	0.71775	0.718207			0.0256388	0.0344091
BIN_FC6006152	2.55923	4.01832	0.623412	0.640962			0.0290722	0.0429856
BIN_FC6006153	0.983788	0.933282	0.710397	0.710656			-0.0010937	0.0114815
BIN_FC6006154	1.20617	1.32907	0.653929	0.655896			0.00100801	0.0132624
BIN_FC6006155	1.67768	1.76519	0.600123	0.600124			0.0169798	0.0172343
BIN_FC6006177	3.30682	3.48519	0.620702	0.635114			0.0382652	0.0454369
BIN_FC7001747	1.37333	1.35675	0.536706	0.552151			0.0510011	0.0593695
BIN_FC7006153	1.1297	1.13344	0.687874	0.688398			0.00939903	0.0194246
BIN_FC7006154	1.08415	1.12004	0.685291	0.685553			0.0103911	0.0199697
BIN_FC7006155	1.59209	1.46794	0.584563	0.585085			0.0200283	0.0229229
BIN_FC7006179	0.99682	0.996194	0.627583	0.627471			0.0141594	0.0115967
BIN_FC8006152	2.20283	3.46941	0.609368	0.625695			0.024995	0.0317734
BIN_FC8006153	4.14061	3.75579	0.626424	0.642647			0.0351124	0.0403469
BIN_FC8006154	0.798621	0.804571	0.599447	0.599447			-0.0276607	-0.0285596
BIN_FC8006179	1.1267	1.10783	0.651692	0.65145			0.0286896	0.0241959
BIN_FC9006152	1.66956	1.63265	0.572261	0.572088			0.066278	0.066081
BIN_FC9006153	0.675104	0.68317	0.524029	0.523429			-0.0175198	-0.0166043
BIN_FC9006154	0.901436	0.895332	0.574366	0.573783			-0.0121678	-0.00798308
BIN_FC9006179	0.961963	0.969636	0.730924	0.730943			0.00456558	-0.00014617
cancer1002	0.936992	2.06095	0.788775	0.807067			0.0103465	0.0572506
cancer1003	2.06831	2.31565	0.673992	0.684674			0.0702497	0.0898576
cancer1020	0.969301	1.83352	0.683889	0.690999			-0.00316025	0.023038
cancer1022	1.1383	1.48624	0.689199	0.692776			-0.00135716	0.0132437
cancer1023	1.18022	1.54456	0.673372	0.679222			0.00202528	0.0182925
cancer1037	1.02968	1.39346	0.752249	0.752617			-0.000544013	0.00270096
cancer1038	1.14363	2.04688	0.699034	0.706076			0.00564657	0.0203358
cancer1041	0.606851	0.70299	0.773486	0.773979			-0.0161499	-0.0161222
cancer1044	1.32936	3.1074	0.87578	0.894178			0.00842744	0.0730015
cancer1047	2.11323	1.13306	0.619318	0.618832			0.0035163	-0.00348627
cancer1053	1.04756	0.999349	0.653996	0.650051			-0.00996872	-0.00513625
cancer1059	1.96178	2.11991	0.615721	0.61047			0.0301226	0.0263736
cancer1060	2.1032	2.51558	0.684815	0.698105			0.0688622	0.0926821
FH1001	1.11849	1.13246	0.580099	0.580922			0.0166146	0.0237118
FH1002	1.00038	1.29605	0.565043	0.570411			-0.000590509	0.0367304
FH1044	1.06657	1.68288	0.573347	0.587712			0.00625603	0.0533419
FH1065	1.81741	1.65934	0.559608	0.556165			0.0962911	0.0900603
FH1113	1.05674	1.14171	0.57677	0.577376			0.0107665	0.0182489
FH1220	1.49907	1.50259	0.55108	0.552384			0.0731065	0.0753984
FH1263	1.55688	1.89742	0.599922	0.606128			0.0555851	0.0661391
HC125	1.27172	1.26054	0.575934	0.576518			0.0133371	0.0158641
HC132	1.55388	1.64572	0.725427	0.725662			0.0400204	0.0420948
HC136	1.48069	1.63433	0.681901	0.68476			0.0196926	0.0220891
HC140	1.18738	6.26838e-124	0.599444	0.599525			0.00350844	-0.00716986
HC142	0.88881	1.16084	0.567212	0.574635			0.0044012	0.0145962
HC144	0.911523	1.27807	0.57547	0.579819			8.74444e-05	0.0142993
HC151	4.18539	4.26831	0.683101	0.696141			0.0334629	0.037876
HC155	0.705441	inf	0.520119	0.52557			0.000340035	-0.00904105
HC156	1.60365	2.27356	0.622442	0.638673			0.0236572	0.037162
HC158	0.795119	1.58311	0.611771	0.612453			-0.00114616	-0.00466929
HC164	1.08235	1.10576	0.57792	0.579599			0.00873447	0.0182194
HC165	2.40108	1.97375	0.662108	0.656189			0.0183671	0.00528565
HC166	2.60163	3.8353	0.625927	0.640723			0.0306259	0.0417611
HC169	0.856255	1.73852	0.656385	0.659086			-0.00392049	-0.00749451
HC176	0.986536	1.49129	0.53098	0.543605			0.00412613	0.0173194
HC178	1.24532	1.37065	0.588132	0.599306			-0.000835085	0.011818
HC179	1.08152	1.18054	0.565677	0.565915			-5.39057e-05	-0.00298808
HC182	0.821476	8.66002	0.750413	0.749297			-0.00446919	-0.000999945
HC188	2.76704	2.74467	0.652332	0.667106			0.0482385	0.0763119
HC193	0.861701	1.30319e-139	0.603954	0.607039			-0.000820205	-0.00754241
HC201	1.38413	2.39096	0.568206	0.585613			0.0167069	0.0234393
HC202	1.2509	2.12687	0.553579	0.553367			0.00114783	-0.0038431
HC203	2.07684	2.89845	0.62827	0.64613			0.0282817	0.0427049
HC205	0.73428	0.699478	0.636211	0.636228			-0.00356171	-0.00578854
HC206	1.07152	1.15662e-135	0.739063	0.739268			0.000230139	-0.00203409
HC209	0.804634	1.56165	0.620211	0.620614			0.000236512	-0.00329278
HC215	1.88613	1.88721	0.687329	0.686461			0.115108	0.111236
HC219	1.76958	1.75353	0.715481	0.715537			0.0745908	0.0747048
HC221	1.66413	1.6001	0.66687	0.665923			0.0716583	0.0689253
HC225	2.34742	2.51199	0.631861	0.645175			0.0393066	0.0620978
HC22	1.70823	1.50102	0.761044	0.760098			0.0381227	0.0361471
HC240	0.907833	1.0257e-148	0.639611	0.641716			-0.00249689	-0.00801926
HC243	0.980484	1.76143	0.800876	0.805346			0.0162773	0.0394437
HC259	1.73447	0.724024	0.749282	0.748489			0.010726	-0.00931894
HC25	1.15927	1.46463	0.735954	0.737944			0.011612	0.0293056
HC261	1.90097	2.05579	0.545668	0.557788			0.0237786	0.0350163
HC262	1.03525	0.989427	0.661456	0.661458			-0.000376196	0.000633441
HC269	2.00895	2.1167	0.711766	0.711582			0.111303	0.110618
HC273	1.74028	1.65268	0.705311	0.703852			0.0930822	0.086203
HC274	1.37299	1.56404	0.654466	0.667598			0.0105034	0.0223673
HC276	1.67881	2.05386	0.695037	0.696575			0.0368535	0.0390212
HC281	1.01255	2.76245	0.745757	0.760089			0.00931477	0.0656541
HC283	1.20302	1.43544	0.636866	0.643605			0.0014029	0.0139542
HC285	0.861068	0.828122	0.546185	0.545476			-0.0128702	-0.0120863
HC295	0.989455	1.19876	0.61022	0.614099			0.000966844	0.014797
HC302	1.69699	1.41346	0.640654	0.6375			0.022311	0.0190508
HC303	20.0673	19.1927	0.800181	0.801093			0.0842088	0.0845396
HC308	1.19819	3.55391e-190	0.649558	0.648981			0.00305173	-0.00375321
HC310	0.943368	1.46315	0.641837	0.642921			0.01219	0.0309629
HC31	1.85562	1.75559	0.777624	0.77788			0.0214603	0.0223473
HC322	1.51207	3.62896	0.521473	0.598667			-0.00053082	0.0245601
HC326	1.70518	1.76481	0.753182	0.751673			0.0372032	0.0318999
HC328	2.74253	3.16502	0.800145	0.804853			0.0643236	0.0700762
HC357	0.953173	1.7282	0.661994	0.661877			-0.00996138	-0.000546821
HC366	1.06604	1.74691	0.575833	0.575728			-0.00148154	0.00137368
HC371	1.10004	1.26876	0.599752	0.604374			0.00400729	0.0144664
HC376	1.17062	1.18111	0.668881	0.669285			0.00839862	0.0162096
HC382	1.59904	1.59875	0.56425	0.563561			0.0665752	0.0656647
HC385	1.87812	1.5657	0.66065	0.65766			0.0118243	-0.00642231
HC386	1.0949	1.57464	0.600866	0.599486			-0.00602132	0.000741577
HC38	5.26862	5.4615	0.650423	0.651531			0.0611482	0.0618125
HC396	1.37108	1.47761	0.551203	0.552569			0.00140885	-0.00621769
HC398	1.03291	inf	0.533498	0.545589			-0.00340197	-0.00807332
HC401	1.26249	2.13622	0.586885	0.612668			0.0226044	0.0506764
HC404	1.03293	2.57556e-24	0.612985	0.614046			3.14756e-05	0.0115249
HC406	0.837091	2.9953e-103	0.656936	0.657515			-0.000202378	-0.00525871
HC418	1.05819	1.41419	0.625819	0.626475			-0.0049394	-0.00778879
HC41	1.0277	1.13769	0.587659	0.589221			0.00129038	0.0176183
HC422	8.4678	9.93803	0.719712	0.736742			0.0418313	0.0453645
HC424	0.834039	1.61195	0.616035	0.628095			-0.000289588	0.0149708
HC430	2.71537	2.54456	0.650044	0.652262			0.0375367	0.0404288
HC431	0.789666	1.55701	0.708778	0.706176			-0.013302	-0.00775966
HC440	1.06934	2.69956	0.747902	0.762169			0.00802533	0.0650086
HC442	1.44737	1.21037	0.696989	0.696211			0.0193321	0.0170079
HC49	1.26821	1.36534	0.577473	0.581325			0.0277987	0.0378018
HC4	0.803161	1.7385	0.586587	0.601329			-0.00158263	0.00757007
HC55	1.97747	1.83871	0.694433	0.697193			0.036914	0.0398758
HC57	1.70603	1.34074	0.67097	0.662339			0.0300179	0.0180616
HC58	0.516941	0.535308	0.756074	0.75595			-0.0132666	-0.0129955
HC60	1.12634	1.2421	0.608002	0.610407			0.00299826	0.0147795
HC61	1.20248	1.11774	0.553768	0.555508			0.0112336	0.0154644
HC62	1.28542	2.08364	0.693241	0.694362			9.22969e-05	-0.00177769
HC6	1.49651	1.62569	0.580965	0.589088			0.00391831	0.00593881
HC78	1.26025	1.19798	0.638139	0.637356			0.0197238	0.0180618
HC79	1.19072	1.29951	0.525034	0.531313			0.00246171	0.0110955
HC82	1.06929	0.8773	0.604343	0.606972			-7.97599e-05	-0.00834769
HC83	1.56912	1.08576	0.626801	0.615111			0.0279469	0.00630259
HC85	1.23698	1.534	0.732338	0.735875			0.0125138	0.0226554
HC86	1.17388	1.56964	0.647849	0.654063			0.0213889	0.0335209
HC8	0.942801	2.01329	0.719291	0.719283			-0.000756953	-0.000586252
HC95	1.16709	2.63352	0.54826	0.582248			0.0138602	0.0283512
HC96	2.49989	2.88829	0.765386	0.773842			0.0260502	0.0321501
INI1003063	-0.12398	-0.034866			-0.0502669	-0.0213404	-0.0559573	-0.0290263
INI1003064	0.129274	0.162475			0.0365883	0.0455184	0.0443719	0.0535019
INI102	0.438604	0.450827			0.177755	0.180095	0.177252	0.179241
INI1050	0.138083	0.139811			0.0541984	0.0565373	0.0530593	0.0556531
INI1060	0.0990329	0.0976158			0.0278176	0.0278297	0.0279198	0.0280312
INI1160	0.0827824	0.101763			0.0408805	0.0436329	0.0406401	0.0433599
INI1269	0.0600941	0.057143			0.0169266	0.0139097	0.0202026	0.0172145
INI1279	0.0297605	0.0290717			0.00958146	0.0103478	0.0157837	0.0178755
INI1289	0.0478695	0.0544182			0.0209039	0.0211224	0.0272782	0.0275391
INI1299	0.042794	0.0369182			0.0247157	0.0235485	0.0298347	0.0272242
INI1309	0.11735	0.129066			0.0491435	0.0515906	0.0501418	0.053633
INI1319	0.100794	0.0913503			0.0295957	0.029795	0.0395661	0.0405087
INI134	0.0739684	0.108394			0.0231536	0.0269279	0.0211779	0.0246165
INI135	0.079237	0.0698323			0.0373217	0.033333	0.038736	0.0345297
INI137	0.0947468	0.0867988			0.0359816	0.0299873	0.0343906	0.0289832
INI1438	0.0972873	0.10105			0.0379002	0.0405171	0.0333005	0.0375165
INI1458	0.0232691	0.0931273			0.0390798	0.0490904	0.041503	0.0506409
INI1488	0.129506	0.135928			0.0532417	0.0533175	0.0536303	0.0538268
INI1498	0.125243	0.132614			0.0586144	0.0636561	0.0578909	0.0614342
INI1528	0.150796	0.147966			0.0525484	0.0520818	0.0547303	0.0540015
INI1568	0.0521188	0.0598594			0.0379796	0.0400871	0.0442124	0.042591
INI1578	0.0153532	0.0166367			0.0111045	0.0114717	0.0208274	0.0159222
INI1588	0.0974526	0.0982983			0.0513635	0.0496127	0.0355704	0.0335768
INI1598	0.147064	-0.021262			0.0133781	0.00713066	0.0138158	0.00666037
INI1608	0.0308125	0.0349141			0.0130425	0.0137793	0.0214395	0.0200115
INI1737	0.302719	0.296188			0.095261	0.0951375	0.161482	0.161243
INI1807	-0.00640324	0.0688114			0.0162453	0.0249145	0.0157781	0.0247439
INI1845	0.0147635	0.0207812			0.0250395	0.0243703	0.0119213	0.011622
INI1873	0.0999705	0.0947843			0.0312565	0.0281453	0.0343303	0.0316974
INI1883	0.0637981	0.0648133			0.0228977	0.0219524	0.0257015	0.0244816
INI20015	0.297078	0.297398			0.195889	0.195575	0.145268	0.145388
INI20016	0.0856005	0.0863697			0.052993	0.0541126	0.0647173	0.06642
INI20019	0.0942298	0.091189			0.0154085	0.0167914	0.00712137	0.00459392
INI20022	0.299316	0.302359			0.112765	0.113958	0.114079	0.116149
INI20121	0.372206	0.260824			0.0867431	0.0876131	0.0632155	0.0758685
INI20127	0.120628	0.112013			0.0361267	0.0360451	0.0378809	0.0378431
INI20150	0.104161	0.184859			0.0560236	0.0935988	0.0377712	0.0635079
INI20151	0.120256	0.188628			0.0857291	0.128699	0.0573919	0.0853272
INI20403	0.0409296	0.0276688			0.0331502	0.0399301	0.0255636	0.0348447
INI20405	0.0624508	0.0573443			0.0296446	0.0319721	0.015612	0.0186991
INI20407	0.0649938	0.0296774			0.0220348	0.0221927	0.0221884	0.0238565
INI20408	0.155937	0.106304			0.0521049	0.0485694	0.0475438	0.0485338
INI20409	0.0409524	0.0154471			0.0166002	0.0208359	0.0212789	0.0184726
INI20410	0.106588	0.158363			0.129852	0.134604	0.0818459	0.0761119
INI20411	0.136774	0.13098			-0.00383148	0.0451974	0.00997232	0.0230946
INI20412	0.865285	1.07984			-0.00756768	0.172882	0.037493	0.0606174
INI20413	0.0210451	0.00105533			0.015241	0.0227547	0.00244353	0.00936039
INI20414	0.0511568	0.0569063			0.0563584	0.0544456	0.050337	0.0482189
INI20416	0.0516342	0.0681535			0.0482652	0.0490099	0.040478	0.0394262
INI20420	0.0831314	0.0918119			0.0303653	0.029884	0.0160079	0.0125177
INI20433	0.0018031	-0.00496059			0.0215993	0.0245284	0.0142389	0.0201981
INI20436	0.0545122	0.0639753			0.0215019	0.0247775	0.012134	0.0204807
INI20439	0.0349868	0.0116724			0.0253754	0.0271878	0.0217781	0.0248951
INI20453	0.0523378	0.0642069			0.025444	0.0247686	0.0215373	0.0212073
INI20454	0.0279435	-0.00632259			0.0476073	0.0438804	0.0323015	0.0225857
INI20461	0.133618	0.117633			0.095642	0.0972497	0.0665065	0.0653642
INI20467	0.33426	0.332079			0.0827851	0.0825516	0.0683878	0.0776111
INI20479	0.116093	0.12241			0.0311732	0.0319461	0.0285621	0.028741
INI20485	0.113548	0.0242846			0.0255156	0.025901	0.0147342	0.0200128
INI20494	0.152779	0.143333			0.0242036	0.0259957	0.00322903	0.00512398
INI20497	0.059272	0.0332649			0.0167822	0.0174007	0.0146647	0.0137001
INI20498	0.0619055	-0.0143447			0.0189241	0.0182769	0.0144485	0.0150028
INI20506	0.0555096	0.0527497			0.0149265	0.0207242	0.00520508	0.000835972
INI20507	0.0294683	0.0283667			0.0171442	0.0173431	0.0177043	0.0164039
INI20509	0.0477426	0.0477898			0.0153964	0.0164703	0.00993188	0.00914447
INI20511	0.0318515	0.0356722			-0.0166532	0.0195645	-0.00827684	0.00259386
INI20512	0.109428	0.120355			0.0153896	0.0300302	0.0177044	0.0199621
INI20513	0.0389687	0.0411571			0.00291897	0.0314867	0.00266505	0.00379178
INI20514	0.162334	0.0197986			0.0213661	0.0195051	0.0179939	0.0154766
INI20515	0.0940225	0.0978776			0.0244822	0.0243747	0.0152775	0.0166526
INI20517	0.0556072	0.0609144			0.0170815	0.0194842	0.0130616	0.0137806
INI20518	0.103149	0.0920494			0.0222542	0.0259606	0.0112626	0.0141921
INI20520	0.0361011	-0.011931			0.0184688	0.018876	0.00761581	0.0118239
INI21001	0.384423	0.408086			0.147783	0.15126	0.142646	0.146157
INI21002	0.252143	0.257594			0.141554	0.14356	0.122352	0.12518
INI21021	0.0396759	0.0336941			0.0209256	0.0210075	0.0130261	0.0192065
INI21025	0.0508278	0.0558537			0.0228655	0.0229942	0.0235609	0.0223376
INI21033	0.046324	0.0574656			0.0245808	0.0252325	0.0219543	0.023326
INI21034	0.0564997	0.0594862			0.0152803	0.0163329	0.0111515	0.0130231
INI21036	0.0742124	0.0640709			0.0282199	0.0323984	0.0128569	0.0167579
INI21037	0.0688967	0.0742019			0.0257337	0.0325051	0.00554491	0.0136202
INI21041	0.0967645	0.101096			0.0134091	0.0185668	0.00458425	0.00513949
INI21042	0.123108	0.117105			0.0273982	0.0285974	0.0305344	0.0313023
INI21043	0.100491	0.0727253			0.0317338	0.0316699	0.0376409	0.0371618
INI21044	0.130573	0.142097			0.0399937	0.0393992	0.0417484	0.0411038
INI21045	0.691844	0.722647			0.117531	0.126795	0.0437878	0.0645747
INI21051	-0.0371835	-0.0265639			-0.0191089	-0.0197857	-0.0127888	-0.0157899
INI21053	0.101721	0.107456			0.0290157	0.0302967	0.027797	0.0283427
INI21055	-0.0448484	-0.050943			-0.0185598	-0.0172378	-0.0105174	-0.00881645
INI21056	-0.021951	-0.0455318			-0.0219719	-0.0197193	-0.0250798	-0.0183635
INI21058	-0.0913774	-0.0895244			-0.0188462	-0.0189639	-0.00684175	-0.00470382
INI21060	-0.0376602	-0.0275088			-0.0216882	-0.021039	-0.0209114	-0.0193444
INI2149	0.0280201	0.0292449			0.0157964	0.0160885	0.0574125	0.0609547
INI22146	0.114831	0.161196			0.0779441	0.0786937	0.086825	0.0870483
INI22147	0.143602	0.0998803			0.100756	0.0985159	0.0919812	0.0909718
INI2217	0.151022	0.153202			0.0834911	0.0846936	0.0789611	0.0802229
INI22402	0.837145	0.431543			0.175549	0.173602	0.151193	0.138636
INI22403	0.0551873	-0.0317996			0.0912767	0.090631	0.0245758	0.0551489
INI22405	0.225676	0.195501			0.121563	0.121727	0.0238531	0.0131304
INI22406	0.0401421	-0.0258535			0.0861434	0.0868762	0.025205	0.0495625
INI22407	0.253791	0.123335			0.0693588	0.0723346	0.0372597	0.0570574
INI22409	0.223968	0.242362			0.0731936	0.0772203	-0.0107309	0.00580929
INI22420	0.20864	0.230971			0.0864713	0.0873129	0.0880839	0.0894317
INI22421	0.128524	0.12861			0.0350352	0.0354204	0.0609536	0.0617976
INI22422	0.0365604	0.0496892			0.0269783	0.027229	0.0797966	0.0794231
INI22423	0.235723	0.252852			0.0516325	0.0520163	0.0455984	0.0450003
INI22424	0.0781056	0.157814			0.0407126	0.0431234	0.0375285	0.0381198
INI22426	0.196683	0.195042			0.108324	0.106833	0.10833	0.108749
INI22427	0.294672	0.294508			0.115809	0.115067	0.0858268	0.0813818
INI23001	0.0754458	-0.0043203			0.043998	0.0400096	0.0319533	0.0285606
INI23002	0.565583	0.567466			0.139088	0.139293	0.142333	0.145031
INI23003	0.381349	0.395634			0.13946	0.140582	0.147626	0.148493
INI23004	0.356154	0.341452			0.214262	0.214637	0.225028	0.226791
INI23005	0.475537	0.491737			0.189471	0.19166	0.20865	0.210239
INI23006	0.0867072	0.129972			0.111278	0.113964	0.140685	0.143418
INI23010	0.30649	0.236357			0.0819196	0.0876994	0.0423717	0.0627267
INI23013	0.169878	-0.021657			0.0903268	0.0929163	0.0978581	0.104106
INI23015	0.0395093	0.261124			0.0742149	0.074185	0.0133218	0.0537703
INI23019	0.401065	0.0621627			0.0253762	0.0241051	0.0578492	0.0642038
INI23021	0.127174	0.101343			0.0582067	0.0733318	0.0745907	0.0968703
INI23022	0.417882	0.427771			0.15643	0.157063	0.130557	0.132821
INI23023	0.166821	0.0511113			0.0874009	0.0843747	0.0825199	0.0743075
INI23025	0.16395	0.153745			0.0239734	0.0258231	0.0275981	0.044426
INI23026	0.210242	0.357848			0.114975	0.1143	0.100175	0.0988683
INI23027	0.454047	0.401897			0.150783	0.149968	0.17917	0.182033
INI23028	0.484786	0.538021			0.185809	0.183954	0.193783	0.19332
INI23029	0.13752	0.103636			0.0553443	0.0732428	0.0345093	0.041771
INI23031	-0.0349857	-0.00251075			0.0172022	0.0186911	0.0497881	0.0558931
INI23032	0.121644	0.124447			0.0136053	0.0155856	0.0259316	0.0390691
INI23034	0.0417853	-0.0252767			0.0166536	0.0155869	0.0798595	0.0796324
INI23035	0.0985163	0.293523			0.0595238	0.0604044	0.0446082	0.0384431
INI23040	0.178047	0.346068			0.0912377	0.0915086	0.030556	0.0547158
INI23099	0.301565	0.302721			0.16838	0.164986	0.108775	0.110337
INI23100	0.407313	0.406389			0.167804	0.16828	0.157467	0.157645
INI23101	0.188979	0.187361			0.171529	0.171733	0.0946418	0.0954714
INI23102	0.1874	0.187274			0.170495	0.17079	0.0938556	0.0950277
INI23105	0.198909	0.197017			0.161534	0.161968	0.0966015	0.0977333
INI23106	0.330487	0.335914			0.141079	0.142765	0.0940665	0.0972221
INI23107	0.365789	0.372646			0.13836	0.140307	0.117039	0.120273
INI23108	0.352694	0.357579			0.133905	0.135664	0.113124	0.116164
INI23109	0.308203	0.30985			0.142749	0.143067	0.088884	0.0894832
INI23110	0.312725	0.313801			0.147883	0.147887	0.0918309	0.0917168
INI23111	0.206913	0.201606			0.165627	0.164523	0.0817055	0.0820234
INI23112	0.340253	0.338001			0.160749	0.161104	0.120348	0.120391
INI23113	0.177104	0.175582			0.145361	0.146498	0.085272	0.088263
INI23114	0.175279	0.17284			0.145116	0.146298	0.0844419	0.0873344
INI23115	0.208228	0.206253			0.166772	0.164282	0.0781612	0.078841
INI23116	0.332953	0.343348			0.157574	0.15908	0.117188	0.117382
INI23117	0.180102	0.173327			0.146075	0.146837	0.0876235	0.0896291
INI23118	0.177877	0.177142			0.146317	0.147326	0.0867319	0.08899
INI23119	0.280261	0.285697			0.15843	0.161095	0.108753	0.108907
INI23120	0.400273	0.401421			0.155187	0.158292	0.15506	0.157016
INI23121	0.172879	0.174977			0.158255	0.15892	0.0876181	0.0894934
INI23122	0.182682	0.183067			0.163737	0.16441	0.0896395	0.0915129
INI23123	0.299819	0.308229			0.165965	0.167742	0.111932	0.111991
INI23124	0.388374	0.397789			0.151232	0.154914	0.152096	0.154464
INI23125	0.179504	0.18012			0.151829	0.152581	0.0858182	0.0878007
INI23126	0.177209	0.178175			0.156436	0.157717	0.0861909	0.0891423
INI23127	0.360123	0.361555			0.159042	0.15627	0.135364	0.1351
INI23128	0.432211	0.432451			0.163341	0.162539	0.157715	0.156867
INI23129	0.210658	0.21135			0.183295	0.183506	0.0983679	0.099273
INI23130	0.206213	0.205859			0.181231	0.181076	0.0967966	0.0974983
INI23201	0.0947965	0.0458886			0.104402	0.107032	0.0623632	0.061073
INI23220	0.150846	0.000284746			0.0998781	0.101004	0.0638435	0.0617431
INI23222	0.193015	0.0304579			0.106846	0.108056	0.0666284	0.0630777
INI23223	-0.0238464	-0.0542546			0.0962499	0.0994445	0.0576095	0.0601773
INI23244	0.195931	0.152938			0.0977965	0.1004	0.0475906	0.0508236
INI23245	0.377448	0.318899			0.0939922	0.0967108	0.0361891	0.0301846
INI23246	0.0427223	0.0534947			0.0908579	0.0946532	0.044296	0.0489213
INI23247	0.434344	0.377149			0.0998344	0.102424	0.0397759	0.0334551
INI23257	0.300985	0.297091			0.0885573	0.0910085	0.0311624	0.0293462
INI23259	0.18493	0.184693			0.0953421	0.0981472	0.0313712	0.0297843
INI23260	0.209219	0.326163			0.0946433	0.0946866	0.0634473	0.0660651
INI23264	0.173547	0.114732			0.0989195	0.0974648	0.0222061	0.0110107
INI23275	-0.0338789	-0.0893484			0.0872748	0.0913172	0.0368774	0.0194125
INI23278	0.35452	0.290647			0.0874418	0.0899773	0.0409225	0.0326419
INI23279	-0.0386247	-0.043644			0.0871936	0.0890954	0.0191682	0.0194111
INI23280	-0.0418358	-0.0404703			0.0863419	0.0883355	0.0186219	0.0190907
INI23281	0.0839306	0.253324			0.135884	0.136298	0.0761494	0.0876302
INI23286	0.414812	0.353765			0.0984341	0.101598	0.0390955	0.0329273
INI23288	0.23837	0.218812			0.0840671	0.0903028	0.0161856	0.0233981
INI23289	0.238428	0.218851			0.084061	0.090296	0.0161947	0.0234136
INI23290	0.15848	-0.0796579			0.105226	0.103972	0.0738403	0.0620142
INI23291	0.104423	-0.0639464			0.0957168	0.0948947	0.0685619	0.0582328
INI23299	0.461717	0.310662			0.0895545	0.088136	0.0703083	0.0679441
INI23300	0.457445	0.325544			0.10398	0.102699	0.0662074	0.0621671
INI23304	0.267748	0.284054			0.107169	0.107303	0.0484812	0.0498777
INI23305	-0.100708	-0.0599353			0.064178	0.0678271	0.0249427	0.0220562
INI23309	0.275115	0.283187			0.0992636	0.097809	0.052687	0.0493841
INI23311	0.1393	-0.0643724			0.097807	0.0951163	0.0408817	0.0390108
INI23314	0.0971799	0.0910228			0.103733	0.106434	0.0458776	0.0496729
INI23316	0.35692	0.362188			0.179098	0.184268	0.128127	0.12337
INI2405	0.0809671	0.0812084			0.0234373	0.0233577	0.0205084	0.0210382
INI2714	0.432747	0.449598			0.182077	0.183619	0.177887	0.179329
INI2734	0.0842611	0.075633			0.0344724	0.0357856	0.0310564	0.0327712
INI2744	0.264469	0.270948			0.100294	0.103761	0.0993465	0.102667
INI2794	0.0197028	0.0318926			0.0163694	0.0186899	0.0149368	0.0183667
INI2887	0.204915	0.188462			0.0927504	0.084534	0.0990865	0.0902436
INI2926	0.106377	-0.00556103			0.0111913	0.00809503	0.0502006	0.0250346
INI2966	0.0804299	0.0822267			0.0480213	0.0479169	0.0473318	0.0474331
INI2976	0.246489	0.221077			0.18088	0.183056	0.138344	0.13791
INI30000	0.204394	0.219189			0.0749253	0.0817677	0.0957339	0.10501
INI30010	0.480579	0.506401			0.201874	0.203356	0.174249	0.173087
INI30020	0.248846	0.246498			0.101466	0.100501	0.0807445	0.0781369
INI30030	0.28074	0.276262			0.106387	0.108017	0.0856037	0.0887016
INI30040	0.590137	0.59503			0.227281	0.227794	0.24292	0.243638
INI30050	0.529347	0.524985			0.192526	0.193127	0.223091	0.224112
INI30060	0.175791	0.174726			0.0617103	0.0615314	0.0669669	0.0669708
INI30070	0.272471	0.274193			0.12457	0.123987	0.156223	0.155591
INI30080	0.703939	0.707696			0.245044	0.245465	0.239714	0.24009
INI30090	0.667154	0.673347			0.272293	0.272292	0.264167	0.264258
INI30100	0.827695	0.827754			0.343386	0.34373	0.34245	0.342764
INI30110	0.726915	0.726258			0.254385	0.254841	0.248142	0.248489
INI30120	0.163736	0.139068			0.0549493	0.0533127	0.117006	0.114261
INI30130	0.402659	0.417752			0.0939837	0.0958371	0.147833	0.151625
INI30140	0.262732	0.257156			0.0932354	0.0902984	0.102312	0.0992449
INI30150	0.326261	0.325657			0.111905	0.111087	0.136308	0.135178
INI30160	0.22372	0.212155			0.0612776	0.0592237	0.0664198	0.0645035
INI30180	0.264131	0.265342			0.166927	0.168106	0.177648	0.179614
INI30190	0.38101	0.381455			0.17324	0.17546	0.219831	0.224644
INI30200	0.391761	0.388462			0.155667	0.155674	0.160855	0.160883
INI30210	0.423254	0.424983			0.165773	0.165796	0.189611	0.189495
INI30220	0.290634	0.305308			0.110248	0.110591	0.13415	0.135321
INI30240	0.276116	0.275321			0.0858551	0.0856935	0.150315	0.150136
INI30250	0.302319	0.298804			0.08548	0.0851087	0.140469	0.139901
INI30260	0.299901	0.304469			0.16992	0.170186	0.198823	0.199293
INI30270	0.516995	0.523583			0.210837	0.214696	0.208784	0.212362
INI30280	0.489855	0.490713			0.201381	0.203159	0.199713	0.201334
INI30290	0.40403	0.409724			0.120948	0.123394	0.171031	0.174543
INI30300	0.447827	0.450795			0.143054	0.14503	0.156495	0.158896
INI3062	0.128431	0.16655			0.0907435	0.115082	0.0666373	0.0818928
INI3063	0.129638	0.181593			0.0628208	0.0891263	0.0449227	0.0624323
INI3064	0.133245	0.137692			0.0517671	0.0547981	0.041762	0.0435975
INI3146	0.663055	0.66331			0.221086	0.221843	0.226722	0.227343
INI3148	0.621485	0.621711			0.204968	0.205302	0.206637	0.206897
INI3436	0.143061	-0.21985			0.0660849	0.0413125	0.070396	0.0416258
INI3456	0.21066	0.250144			0.100007	0.100572	0.103753	0.104993
INI3526	0.0271027	0.0460445			0.0157076	0.0157272	0.0141927	0.0182603
INI3536	0.131347	0.128438			0.0660533	0.0620386	0.0798428	0.0740116
INI3546	-0.00391865	-0.0249652			0.0269458	0.0249011	0.0280834	0.0189175
INI3581	0.420042	0.423804			0.147667	0.144751	0.176127	0.173225
INI3700	0.00395637	0.105487			0.0294158	0.0294307	0.028021	0.0372001
INI3710	0.0425543	0.0531384			0.0475875	0.0485839	0.0805816	0.0802379
INI3761	0.183457	0.202156			0.0913696	0.0918248	0.0885689	0.0892266
INI3786	0.22639	0.222545			0.124436	0.124206	0.117947	0.117536
INI3829	0.164821	0.169732			0.0243095	0.0355371	0.0205295	0.0268055
INI3982	0.0139417	0.120268			0.0911951	0.0926714	0.0684899	0.0780193
INI40008	0.00560857	0.0255489			0.0263097	0.0265688	0.0294542	0.0274019
INI4079	0.197864	0.206784			0.0767376	0.0764672	0.0755423	0.0745241
INI4080	0.249361	0.250043			0.101933	0.101771	0.0914541	0.0911418
INI4100	0.319269	0.331345			0.159806	0.160178	0.143612	0.141753
INI4101	0.448982	0.450099			0.156499	0.156428	0.150257	0.150137
INI4103	0.577705	0.577918			0.216209	0.21592	0.222175	0.221955
INI4104	0.507902	0.51484			0.189424	0.18906	0.191041	0.190773
INI4105	0.518099	0.520749			0.18376	0.184246	0.184386	0.184685
INI4106	0.514854	0.509578			0.184215	0.184454	0.18573	0.185919
INI4119	0.266938	0.261987			0.139279	0.139481	0.126201	0.126551
INI4120	0.471663	0.461434			0.151615	0.151655	0.144696	0.144644
INI4122	0.56941	0.569466			0.20854	0.209325	0.211965	0.212491
INI4123	0.528722	0.527661			0.185435	0.185612	0.18464	0.184697
INI4124	0.531319	0.526203			0.184723	0.184942	0.182727	0.182805
INI4125	0.528725	0.527663			0.185439	0.185619	0.184645	0.184706
INI4194	0.380487	0.366064			0.147688	0.147348	0.146656	0.146753
INI4195	0.00886296	0.0172184			0.00844547	0.00880066	0.00977157	0.0181504
INI4196	0.0456615	0.089656			0.0235104	0.0229563	0.0251008	0.0202641
INI4198	0.0817243	0.0699412			0.040902	0.0370657	0.0456893	0.0420351
INI4199	0.240398	0.248028			0.0885474	0.089883	0.0933956	0.0940519
INI4233	-0.0239127	0.00850258			0.00753551	0.00683223	0.0164052	0.0215794
INI4282	0.100713	0.111245			0.0264223	0.0255702	0.0210095	0.0186675
INI4407	0.0911978	0.128921			0.0258381	0.0246147	0.0370776	0.0303504
INI4429	0.0246353	0.0634632			0.0285854	0.0309347	0.0141757	0.020467
INI4451	0.10731	0.0974722			0.0127813	0.0434749	0.00930279	0.00917819
INI4462	0.186239	0.145044			0.0243092	0.0449894	0.0146809	0.0198008
INI4609	0.0927882	0.090623			0.0196996	0.0182893	0.023142	0.0195536
INI46	0.085591	0.0846254			0.0609117	0.0611405	0.0372655	0.0362152
INI47	0.106996	0.111842			0.0671581	0.068368	0.0414727	0.039773
INI4814	0.109394	0.0497491			0.0276389	0.028477	0.0258312	0.0247451
INI48	0.342958	0.329379			0.159412	0.157093	0.135262	0.13222
INI49	0.278829	0.27703			0.138538	0.137912	0.137479	0.136965
INI5078	0.149787	0.104965			0.0311798	0.030914	0.0302496	0.0291324
INI5079	0.0459464	0.0604066			0.0303853	0.0297916	0.0227088	0.0225978
INI5084	0.471164	0.486963			0.219909	0.218936	0.217799	0.216391
INI5085	0.465172	0.467515			0.228561	0.228275	0.224186	0.223547
INI5086	0.0685233	0.0563431			0.0272312	0.0279454	0.0218624	0.0194984
INI5087	0.0653977	0.0553507			0.0354304	0.0366197	0.0289662	0.03076
INI5096	0.646238	0.656135			0.239726	0.241677	0.231743	0.233356
INI5097	0.680363	0.678728			0.282983	0.282805	0.266452	0.266684
INI5098	0.644358	0.653821			0.267081	0.267186	0.252143	0.252482
INI5099	0.647677	0.648982			0.241775	0.241608	0.232497	0.232546
INI50	0.542161	0.541626			0.319504	0.318231	0.201348	0.202166
INI5116	0.111323	0.105372			0.0574522	0.0577783	0.0550877	0.0551177
INI5117	0.0281348	0.0293866			0.0262292	0.0257721	0.022834	0.0215632
INI5118	0.0830099	0.0451552			0.0441285	0.0451127	0.0424071	0.0430149
INI5119	0.111716	0.0862595			0.0507874	0.0502312	0.0499003	0.0490392
INI5132	0.613885	0.613953			0.241548	0.242124	0.234631	0.235092
INI5133	0.624568	0.625137			0.26772	0.268189	0.252696	0.253215
INI5134	0.638298	0.66741			0.264848	0.26687	0.251117	0.252544
INI5135	0.648969	0.655697			0.225556	0.226114	0.221234	0.221792
INI5156	0.0133901	0.0194472			0.0151301	0.0158056	0.0176037	0.0201326
INI5157	0.0935942	0.122193			0.050368	0.050653	0.0611773	0.0608176
INI5158	0.228688	0.185476			0.0650008	0.0663848	0.0815135	0.0823706
INI5160	0.0651123	0.0233168			0.0180856	0.0177151	0.0208718	0.0164414
INI5161	0.152288	0.135421			0.029364	0.0304189	0.00598205	0.0093535
INI5162	0.17366	0.0820542			0.0258581	0.0279619	0.00793576	0.0131075
INI5163	0.107712	0.078216			0.0190291	0.020226	0.00456601	0.0104599
INI5201	0.0662082	0.0369148			0.0246682	0.0246742	0.0212345	0.0210767
INI5206	0.0905061	0.0900726			0.0335572	0.0342367	0.0324181	0.0343409
INI5208	0.163971	0.126766			0.0309289	0.0303599	0.0322069	0.0307303
INI5251	-0.0209072	0.0525109			0.0205348	0.0216543	0.0136619	0.0216629
INI5254	0.248942	0.254696			0.119087	0.120116	0.138688	0.139601
INI5255	0.332756	0.337751			0.161101	0.162527	0.16666	0.168611
INI5256	0.404081	0.399108			0.177785	0.177476	0.210267	0.210265
INI5257	0.528651	0.518914			0.223758	0.223716	0.25751	0.257573
INI5262	0.276432	0.258817			0.113227	0.113409	0.124561	0.125471
INI5263	0.378253	0.381918			0.159881	0.161465	0.163928	0.166134
INI5264	0.400389	0.386468			0.167225	0.166437	0.20489	0.204674
INI5265	0.532995	0.524939			0.208048	0.207415	0.250622	0.250141
INI5292	0.0362199	-0.0215381			0.0294652	0.0314484	0.0222997	0.0210087
INI5375	0.0840388	0.0786609			0.0143166	0.0143101	0.0519509	0.0508647
INI5386	0.00541388	0.0210356			0.00834393	0.00789556	0.00808647	0.022405
INI5945	0.146044	0.159359			0.101535	0.0993985	0.0761225	0.0584638
INI6194	0.346731	0.77321			0.154092	0.1613	0.0601368	0.167986
INI78	0.617571	0.616389			0.202317	0.202714	0.204537	0.204836
INI84	0.119249	0.116787			0.0243478	0.0250519	0.0063491	0.0124642
INI874	0.0757527	0.0710508			0.0283577	0.0260918	0.0270677	0.0259375
INI87	0.0446228	0.0502326			0.0206023	0.0218362	0.022408	0.0235275
INI884	0.0221022	0.0236989			0.0147779	0.0150979	0.0152579	0.0147539
INI894	0.00178967	0.0103363			0.008892	0.0104725	0.00827902	0.0105685
INI904	-0.00355661	0.0276831			0.017419	0.0180796	0.0157713	0.0180193
QT_FC10001239	0.0577253	0.111456			0.0128671	0.0325467	0.0146656	0.0312664
QT_FC10001478	0.197699	0.209278			0.0638477	0.0749194	0.0624759	0.0718792
QT_FC10003466	0.148389	0.13595			0.0975758	0.0770698	0.0849246	0.0688652
QT_FC10003476	0.240291	0.250406			0.0903627	0.0844852	0.0880923	0.0809867
QT_FC10003496	-0.0324455	0.120858			0.0316916	0.0367633	-0.00422065	0.0212232
QT_FC1001170	0.132597	0.136187			0.0568398	0.0569195	0.0546439	0.0544102
QT_FC1001180	0.208376	0.21117			0.0912882	0.0902696	0.0892741	0.0882377
QT_FC1001190	0.158389	0.15383			0.0529692	0.050724	0.0535731	0.0502111
QT_FC1001200	0.107309	0.0980794			0.0408595	0.0400568	0.0385054	0.038172
QT_FC1001220	0.11464	0.108154			0.0355431	0.0356477	0.0350757	0.035346
QT_FC1001329	0.120293	0.123112			0.0278746	0.025606	0.0348555	0.0328583
QT_FC1001339	0.036935	0.0290833			0.017937	0.0172756	0.0185555	0.0175885
QT_FC1001349	0.0618478	0.0636706			0.0274203	0.0268863	0.0268146	0.0257307
QT_FC1001359	-0.0125463	0.0152785			0.0109923	0.0109834	0.00976003	0.0104147
QT_FC1001369	0.0932623	0.0957086			0.0350332	0.0358603	0.0342258	0.0352088
QT_FC1001379	0.087034	0.0868015			0.0301142	0.0306523	0.0307292	0.0306156
QT_FC1001389	0.0623542	0.0596926			0.0231814	0.0224084	0.0217198	0.0208132
QT_FC1001408	0.100685	0.109507			0.0369475	0.0387518	0.0358912	0.0376534
QT_FC1001558	0.12945	0.163294			0.069134	0.0713624	0.0661369	0.0674061
QT_FC1001687	0.204385	0.207689			0.0947357	0.0940874	0.09628	0.0961672
QT_FC1001697	0.516789	0.514795			0.226095	0.226404	0.219927	0.220209
QT_FC1001717	0.980408	0.981967			0.319888	0.320781	0.328336	0.329327
QT_FC10020018	0.0332493	0.0682179			0.0197076	0.0277402	0.0120299	0.0204772
QT_FC10020458	0.0718811	0.0633453			0.0252987	0.0253121	0.0137474	0.021417
QT_FC1002050	0.0738153	0.0582593			0.0263537	0.0247853	0.0258892	0.024811
QT_FC1002060	0.0819998	0.0439283			0.029813	0.0242277	0.0284541	0.0232685
QT_FC1002070	0.051044	0.0482384			0.0111789	0.016009	0.0125776	0.0160642
QT_FC1002080	0.0668042	0.0491262			0.021938	0.019939	0.0303741	0.0291969
QT_FC10021050	0.32567	0.269158			0.0689624	0.0747365	0.0386616	0.0594698
QT_FC1002110	0.00471914	0.0225312			0.0152732	0.0154149	0.0152513	0.0149491
QT_FC1002178	0.121537	0.126322			0.0521139	0.0536802	0.0506096	0.0522542
QT_FC1002296	0.0222771	0.0152554			0.014626	0.0147306	0.0145164	0.014791
QT_FC1002306	0.0347117	0.00539859			0.0177437	0.0168316	0.0110467	0.0122074
QT_FC1002375	0.323588	0.323245			0.131326	0.1313	0.127232	0.127178
QT_FC1002385	0.174866	0.158502			0.0565753	0.0558474	0.0547987	0.0539258
QT_FC1002936	0.034119	-0.0843986			0.0308206	0.0212061	0.0382296	0.0165161
QT_FC1004559	0.120292	0.106805			0.02371	0.023759	0.0148435	0.0206759
QT_FC1004570	0.100643	0.0691523			0.0317101	0.0319035	0.0312498	0.0305661
QT_FC1004581	0.121088	0.0605844			0.03591	0.0293348	0.0222769	0.0122186
QT_FC1004803	0.0222364	0.00346101			0.0230373	0.0228436	0.0213408	0.0214622

### Sheet: Validation_set_performance
pheno	beta2_dprs	beta2_prs	auc_dprs	auc_prs	pearsonr_dprs	pearsonr_prs	spearmanr_dprs	spearmanr_prs
BIN1210	0.875311	0.840852	0.608108	0.60785			-0.0109941	-0.00737627
BIN1677	0.889935	0.983477	0.628516	0.628554			0.000414786	-0.00609322
BIN1920	1.01216	1.0387	0.57867	0.578976			0.0150007	0.0201206
BIN1930	1.02622	1.07638	0.610663	0.611006			0.0107795	0.0197477
BIN1940	0.959831	0.977494	0.573745	0.573755			-0.0023976	0.00329426
BIN1950	1.05242	0.986079	0.608689	0.608686			0.00787177	0.00536155
BIN1960	0.868997	0.89516	0.584276	0.584154			-0.00245227	0.00198202
BIN1970	0.93086	0.989989	0.563063	0.56325			-0.00195575	-0.00488627
BIN1980	0.861074	0.878607	0.5876	0.587156			0.00803855	0.00436473
BIN1990	0.874605	0.812783	0.557077	0.557133			0.0011454	0.00558805
BIN2000	1.02776	1.05193	0.587266	0.587338			-0.0100994	-0.0144137
BIN2010	0.951872	0.952195	0.549611	0.549635			0.00373121	0.00828204
BIN2020	1.20962	1.16119	0.574554	0.574765			0.0055277	0.0110732
BIN2030	0.90854	0.9603	0.597976	0.597988			0.00637416	0.00354846
BIN2040	0.913283	0.881143	0.63054	0.630533			-0.0061308	-0.00366529
BIN20499	1.00905	1.03239	0.609228	0.609203			0.0206421	0.0211828
BIN2090	1.08087	1.11437	0.601021	0.601138			-0.00119445	0.00249874
BIN21035	0.943677	1.08474	0.621629	0.621522			0.00323748	0.00506281
BIN21068	4.29762	3.79073	0.638617	0.637514			0.0490444	0.0477795
BIN22126	1.29491	1.19361	0.556558	0.555273			-0.0122633	-0.0116663
BIN22127	1.13692	1.11733	0.547093	0.555013			0.00952017	0.0333957
BIN22504	0.72653	0.721909	0.599539	0.598708			-0.0376129	-0.0300708
BIN3606	1.0512	1.20235	0.587123	0.586732			-0.0131466	0.00143881
BIN4598	1.06104	1.07603	0.581567	0.581605			-0.0067044	-0.00844821
BIN4642	1.37764	1.44142	0.605566	0.605972			0.0127097	0.0180886
BIN4653	1.04643	0.975597	0.593088	0.592996			0.0107478	0.0125113
BIN4728	0.969775	0.962519	0.572727	0.572781			-0.00231108	0.00708784
BIN_FC10001787	1.18142	1.18878	0.548498	0.548809			-0.00202578	0.0145962
BIN_FC10001797	0.889071	0.835168	0.837548	0.837511			0.00619922	0.00546972
BIN_FC10001835	0.74666	0.812158	0.805705	0.805724			0.000658456	-0.00225504
BIN_FC10002159	0.843424	2.32771e-24	0.645649	0.64577			0.00279223	-0.00449838
BIN_FC10002188	1.19189	1.13793	0.583946	0.584423			0.0103822	0.0186222
BIN_FC10002227	0.941894	0.954174	0.562998	0.563111			0.00446636	0.0049774
BIN_FC10002257	0.909346	0.91807	0.59168	0.591685			0.00758085	0.0100634
BIN_FC10002316	1.07732	1.10047	0.536083	0.538411			-0.00761908	0.0213643
BIN_FC10002335	1.22719	1.11097	0.543854	0.543042			-0.0050934	-0.0014637
BIN_FC10002345	1.06645	1.01573	0.687579	0.687456			0.01898	0.0173416
BIN_FC10002365	0.854018	0.771687	0.696812	0.696938			-0.0164499	-0.0174689
BIN_FC10002443	1.93964	1.46917	0.664969	0.664029			0.0607305	0.0596903
BIN_FC10002453	1.20521	1.05084	0.628539	0.628563			0.00185816	0.00231142
BIN_FC10002463	1.21231	1.25011	0.550379	0.542362			0.0393724	0.0258735
BIN_FC10002473	1.16544	1.24629	0.564429	0.56384			0.0082043	0.00422971
BIN_FC10002492	1.15617	1.05166	0.617228	0.61626			0.0373094	0.0270415
BIN_FC10002694	7.34556	3.2629	0.561809	0.563758			0.0210288	0.0117231
BIN_FC10002784	1.06137	1.08601	0.711398	0.711415			0.00177161	0.00239182
BIN_FC10002814	0.823437	0.871885	0.733362	0.733225			-0.0199668	-0.0180727
BIN_FC10002834	1.06242	1.12839	0.617123	0.617525			0.0133927	0.0134547
BIN_FC10002844	1.20292	1.12481	0.578978	0.579243			0.0117316	0.0188145
BIN_FC10002907	0.805491	0.783722	0.529227	0.528174			-0.0242973	0.00530291
BIN_FC10003393	0.900848	0.91136	0.687848	0.68725			0.0158929	0.0128929
BIN_FC10003571	1.25048	1.15105	0.560784	0.56033			0.000117089	-0.00305156
BIN_FC10003591	0.972358	0.827333	0.703627	0.703502			-0.00618075	-0.00247923
BIN_FC10003799	0.753549	0.794613	0.571523	0.571036			-0.0213252	-0.0183825
BIN_FC10004717	0.963782	1.06651	0.585623	0.584438			-0.015884	-0.00250314
BIN_FC10006152	0.891033	0.934666	0.575814	0.577302			-0.0160349	-0.0274111
BIN_FC10006154	1.04327	0.892486	0.548478	0.548332			-0.00383253	0.00364194
BIN_FC10006155	0.736839	0.822614	0.588899	0.588797			-0.000117154	-0.00525278
BIN_FC10006179	1.0012	1.2823	0.586547	0.586539			0.00726573	0.00611774
BIN_FC1001747	2.58126	2.53849	0.563762	0.609918			0.0875104	0.107918
BIN_FC10020018	1.14409	1.30903	0.607828	0.607731			0.0247977	0.0214486
BIN_FC10020126	0.847904	0.877469	0.603072	0.603262			0.0110639	0.0135267
BIN_FC10020544	1.50059	0	0.575255	0.571403			0.00778356	-0.000672693
BIN_FC10020547	1.42776	1.13509	0.63637	0.636773			0.0103082	0.013337
BIN_FC10021057	1.04515	0.838586	0.664524	0.66384			-0.0160412	-0.0129074
BIN_FC1002247	0.997653	0.984289	0.613934	0.613817			0.00281051	0.00419599
BIN_FC1002306	0.926372	0.888444	0.581154	0.581151			0.00201215	0.00622738
BIN_FC1002395	0.982287	1.05087	0.514957	0.517437			-0.0109881	-0.0196597
BIN_FC1002724	0.864024	0.865406	0.958541	0.958666			0.00604865	0.00932087
BIN_FC1004803	0.868198	0.906132	0.552371	0.552543			0.0130047	0.0141572
BIN_FC1005152	1.04447	1.24081	0.541358	0.538959			-0.000326234	-0.000586886
BIN_FC1005155	0.353683	0.488677	0.55367	0.562977			-0.0186634	-0.0080416
BIN_FC1006148	3.0486	3.42178	0.701339	0.701462			0.0396537	0.0395004
BIN_FC1006149	1.19591	1.17552	0.554895	0.555881			0.0222718	0.0218062
BIN_FC1006150	1.81493	1.75289	0.805043	0.807085			0.0194871	0.0328985
BIN_FC1006152	1.96202	2.30562	0.612789	0.619965			0.0460544	0.0483576
BIN_FC1006153	0.949037	0.85275	0.717856	0.717238			-0.0193137	-0.00807417
BIN_FC1006154	1.00494	1.03569	0.70061	0.70078			0.011557	0.0174531
BIN_FC1006155	0.484213	0.718554	0.579574	0.580861			0.00359304	0.00460835
BIN_FC1006177	1.38015	1.26311	0.707974	0.709036			0.0116413	0.0322726
BIN_FC1006179	1.11671	1.14407	0.605099	0.605018			0.00691616	0.00369544
BIN_FC10110005	1.12569	1.0742	0.522042	0.522319			0.00246977	0.00304118
BIN_FC11006152	2.25948	2.33344	0.612381	0.621627			0.0481204	0.0532292
BIN_FC11006154	0.912856	0.966827	0.62903	0.628857			-0.00432415	0.00120095
BIN_FC12006152	2.1675	3.25794	0.616866	0.632488			0.0354143	0.0480903
BIN_FC12006154	0.893952	0.879989	0.674179	0.67416			0.000555195	0.00283775
BIN_FC12006155	1.16605	1.39188	0.568227	0.567942			0.0351346	0.0358228
BIN_FC130020544	1.06423	0.941838	0.602406	0.596432			-0.00281516	-0.0176176
BIN_FC13006155	0.835926	1.61621	0.579206	0.57727			0.00595236	-0.00182954
BIN_FC18006155	1.53226	1.76391	0.601789	0.601099			0.0216584	0.0198934
BIN_FC19006155	0.979886	0.991093	0.553055	0.552141			0.00688198	0.00220296
BIN_FC20006157	1.15114	1.17888	0.560895	0.559807			-0.00997562	0.00982359
BIN_FC2001747	92.1623	93.8335	0.87439	0.876682			0.264637	0.266165
BIN_FC20020018	1.26869	1.16135	0.639715	0.639708			0.0169337	0.0138668
BIN_FC20020549	0.970836	0.987044	0.599213	0.597201			-0.0110343	-0.00129002
BIN_FC2006148	1.20919	1.2225	0.7049	0.704964			0.00658727	0.00761739
BIN_FC2006150	1.18941	1.18294	0.78641	0.786471			-0.00447526	0.00668586
BIN_FC2006153	1.22606	1.19622	0.688342	0.689861			0.0326715	0.0424667
BIN_FC2006154	0.92749	0.940122	0.621264	0.621088			-0.00820755	-0.00787193
BIN_FC2006177	1.10667	1.13696	0.699943	0.699978			-0.00751112	0.004408
BIN_FC2006179	0.956515	0.965486	0.621339	0.621462			0.00812525	-5.45676e-05
BIN_FC30006157	1.05548	1.04107	0.519298	0.51923			0.0209459	0.0168149
BIN_FC3001747	1.08706	1.06321	0.527605	0.530722			0.0176736	0.0239282
BIN_FC3002247	0.929038	0.930476	0.613891	0.613789			0.000418717	0.00111363
BIN_FC30022506	0.91976	1.0689	0.572521	0.572518			-0.00679358	-0.00561562
BIN_FC3006144	2.09104	2.05303	0.579275	0.578199			0.0233367	0.0228188
BIN_FC3006149	0.831833	1.08055	0.615235	0.615213			-0.0110606	0.00974584
BIN_FC3006150	1.63278	1.77482	0.720751	0.721043			0.00958089	0.0141604
BIN_FC3006152	2.10005	1.80162	0.601546	0.604593			0.0263596	0.0281045
BIN_FC3006153	4.47317	4.39316	0.694102	0.691318			0.0613883	0.0592626
BIN_FC3006155	0.95309	0.993137	0.532411	0.532202			-0.000938929	0.000609296
BIN_FC3006177	3.66267	3.1118	0.673092	0.680301			0.0550594	0.0598852
BIN_FC4001747	1.41412	1.36498	0.532187	0.546478			0.0508159	0.0614813
BIN_FC40020126	0.641877	0.515576	0.566517	0.566091			-0.00823079	-0.00562399
BIN_FC40020546	1.28187	4.7033e-10	0.617008	0.615829			0.014064	0.00677962
BIN_FC40020549	0.864301	1.35268	0.604423	0.603361			-0.0110752	0.00408901
BIN_FC4002395	0.978835	0.920433	0.568217	0.568291			0.00333062	-0.00130263
BIN_FC4006144	1.12694	0.877896	0.599732	0.599049			0.00183321	-0.00489768
BIN_FC4006150	1.08273	1.06297	0.655527	0.656179			0.00753017	0.0205035
BIN_FC4006152	1.18845	1.14649	0.550925	0.550459			-0.0105257	0.0183521
BIN_FC4006153	0.558571	0.587084	0.532154	0.531074			-0.0120446	-0.0102477
BIN_FC4006155	0.956086	1.07743	0.628389	0.627902			0.00427604	-0.00353754
BIN_FC4006177	1.12373	1.10785	0.685818	0.686721			0.00330755	0.0214839
BIN_FC5001747	7.63904	9.41067	0.800925	0.825678			0.15299	0.177481
BIN_FC50020126	1.21109	1.17483	0.646692	0.64643			0.00423897	0.00477878
BIN_FC5002395	0.900602	0.96336	0.562606	0.562491			0.0110798	0.0106188
BIN_FC5006148	1.43	1.0986	0.705115	0.705015			-0.0229268	-0.021845
BIN_FC5006152	0.94217	0.985682	0.57368	0.574517			-0.0202167	-0.028102
BIN_FC5006177	0.888522	0.927882	0.680958	0.680902			-0.00840175	0.00173077
BIN_FC6001747	1.84225	1.67569	0.643396	0.644901			0.0286405	0.0279833
BIN_FC60020126	1.57701	1.57452	0.587998	0.590362			0.00442613	0.000645572
BIN_FC6002395	1.33694	1.37246	0.556918	0.560506			0.0139889	0.0260069
BIN_FC6006149	1.08819	1.08741	0.716448	0.716619			0.0183263	0.0239424
BIN_FC6006152	2.33322	3.06748	0.614625	0.622907			0.0326361	0.0381124
BIN_FC6006153	0.863818	0.853079	0.706068	0.70538			-0.0177922	-0.00613857
BIN_FC6006154	1.05522	0.951522	0.659173	0.655273			-0.00215894	-0.00682557
BIN_FC6006155	1.50367	1.59729	0.619196	0.618703			0.0260078	0.0248275
BIN_FC6006177	3.18453	3.51343	0.635259	0.644517			0.0463705	0.0497832
BIN_FC7001747	1.23094	1.22344	0.528031	0.545107			0.0437148	0.0527924
BIN_FC7006153	1.27703	1.30637	0.683088	0.684329			0.0289155	0.0373219
BIN_FC7006154	1.15487	1.13953	0.690115	0.690427			0.0187625	0.027412
BIN_FC7006155	0.858624	0.816848	0.589062	0.588253			-0.00352262	0.000141137
BIN_FC7006179	1.15933	1.18449	0.624368	0.624212			0.0101844	0.00627173
BIN_FC8006152	1.81453	2.52764	0.615688	0.628984			0.0224243	0.0292434
BIN_FC8006153	4.43342	4.82176	0.68598	0.678924			0.0506737	0.0484958
BIN_FC8006154	0.715261	0.707947	0.596408	0.596139			-0.0131594	-0.0111181
BIN_FC8006179	1.06595	0.97618	0.650572	0.650554			0.00785593	0.00138869
BIN_FC9006152	1.50895	1.45553	0.562413	0.561768			0.0560343	0.0549925
BIN_FC9006153	0.554244	0.588748	0.519864	0.519831			-0.00869012	-0.00752511
BIN_FC9006154	0.755076	0.729725	0.572656	0.572344			-0.00841283	-0.0088674
BIN_FC9006179	1.05859	1.05387	0.727936	0.727919			0.00303758	-0.000617899
cancer1002	1.02514	1.51059	0.793248	0.807078			0.00659718	0.0520177
cancer1003	1.78166	1.77258	0.670551	0.679826			0.0629872	0.0809142
cancer1020	0.723139	2.20965	0.663491	0.665961			-0.00440845	0.0135621
cancer1022	1.58294	1.27057	0.661472	0.661285			-0.00564122	0.00408013
cancer1023	0.523211		0.680826	0.674671			-0.0122691	-0.00407356
cancer1037	1.20696	1.12669	0.745846	0.743133			-0.00225991	-0.00666891
cancer1038	1.4493	1.63748	0.699857	0.704723			0.00340156	0.0148707
cancer1041	0.779179	0.556042	0.771866	0.772394			-0.0139842	-0.0145901
cancer1044	1.09231	2.50292	0.875521	0.891045			0.00801588	0.0665033
cancer1047	1.55761	1.12804	0.653361	0.653424			0.00207009	-0.00248083
cancer1053	1.14217	1.38481	0.657205	0.664932			0.00242989	-0.000694828
cancer1059	2.22906	1.49688	0.61791	0.608304			0.0271973	0.0222463
cancer1060	1.67385	2.01928	0.677664	0.687542			0.0578323	0.0771805
FH1001	1.16608	1.25526	0.58115	0.581821			0.0124409	0.0190794
FH1002	1.03868	1.28703	0.572037	0.575716			0.00605066	0.0327504
FH1044	0.951008	1.40878	0.567817	0.57956			0.0045971	0.0459678
FH1065	1.48986	1.40619	0.554742	0.550188			0.0901355	0.0817481
FH1113	0.991208	1.08754	0.577721	0.577807			0.0113943	0.0120288
FH1220	1.81593	1.61213	0.551359	0.549683			0.0755855	0.0728175
FH1263	1.90197	2.11767	0.600366	0.604694			0.0620493	0.0691799
HC125	1.11499	1.11463	0.574202	0.572692			0.0126253	0.00735491
HC132	1.5898	1.55139	0.731125	0.730358			0.0433503	0.0444626
HC136	1.3977	1.74347	0.664025	0.669185			0.0220644	0.0248877
HC140	1.25025	1.63306e-108	0.588495	0.590587			-0.00174209	-0.00103111
HC142	1.85602	0.843441	0.55063	0.547109			0.00657837	0.000457061
HC144	0.698419	2.65857e-24	0.562171	0.558966			-0.00179436	0.000920451
HC151	4.38992	4.47724	0.689905	0.698434			0.0366747	0.0376034
HC155	1.25023	inf	0.503821	0.495396			-0.000445212	0.00479898
HC156	1.14314	2.04818	0.606761	0.617671			0.0190845	0.0296165
HC158	0.935699	3.84045e-33	0.621281	0.620167			0.00433847	0.00245906
HC164	1.10986	0.93938	0.577735	0.576753			0.00142393	0.00138526
HC165	1.73737	0.19168	0.650682	0.631719			0.023229	-0.00356555
HC166	2.29995	2.63243	0.613809	0.618494			0.0346022	0.0361938
HC169	6.69985e-09	4.12596e-187	0.629421	0.642561			0.00578429	-0.0114235
HC176	0.935282	1.50967	0.540145	0.537673			0.00620573	0.0131105
HC178	0.729513	0.917326	0.600454	0.564273			0.000952443	-0.00897771
HC179	1.11811	1.04104	0.567284	0.567692			0.00240044	-0.00252907
HC182	0.300952	3.66301e-252	0.735435	0.733939			-0.00692857	-0.00165469
HC188	2.02832	2.8241	0.656092	0.664294			0.0448878	0.0615715
HC193	1.04046	1.06579e-127	0.55723	0.5538			0.00465978	0.000692237
HC201	1.83348	4.06021	0.596569	0.605185			0.0245308	0.0291851
HC202	0.586433	0.984276	0.546817	0.540948			-0.00250445	-0.000105745
HC203	1.76478	2.6807	0.639874	0.655579			0.0304586	0.044608
HC205	1.03875	0.894051	0.620927	0.620999			-0.00486858	-0.00284864
HC206	0.33147	1.51829e-141	0.753206	0.754673			0.00910322	-0.00591275
HC209	1.08626	0.948055	0.621984	0.621929			-0.00105194	0.00039958
HC215	1.78349	1.79432	0.679771	0.678732			0.107429	0.102302
HC219	1.98663	1.93582	0.715508	0.715574			0.0756875	0.0757429
HC221	1.42805	1.48169	0.669291	0.668029			0.0683612	0.0669358
HC225	1.6976	2.31025	0.633425	0.639141			0.0319358	0.0457138
HC22	1.68081	1.77627	0.752264	0.752522			0.0312486	0.0289667
HC240	0.747479	6.17136e-136	0.622783	0.6189			0.00406893	0.00608306
HC243	0.98479	1.65734	0.792744	0.796321			0.0117261	0.0326406
HC259	1.51278	0.54923	0.719169	0.718523			0.0123445	-0.0116526
HC25	1.07928	1.03527	0.734568	0.735152			0.0131085	0.0235067
HC261	1.38614	1.94292	0.545434	0.554229			0.0216517	0.0294272
HC262	0.12175	0.70757	0.659187	0.659313			0.00387523	0.00281746
HC269	1.7753	1.87596	0.698377	0.697376			0.100085	0.0963955
HC273	1.89625	1.79161	0.699692	0.696402			0.0911465	0.0758212
HC274	0.984952	1.26914	0.642727	0.654978			0.0106486	0.0167665
HC276	1.85876	2.75708	0.691722	0.697725			0.0397893	0.0447858
HC281	1.07505	2.68224	0.732171	0.745965			0.00912427	0.0620272
HC283	1.6039	0.68458	0.611395	0.608863			0.000597917	0.00282423
HC285	0.965171	0.921379	0.549006	0.551183			0.00348717	-0.00749017
HC295	0.526528	0.847242	0.606068	0.609573			0.00209302	0.0131268
HC302	0.969459	1.07547	0.62513	0.630728			0.0175371	0.0241356
HC303	11.2123	13.4616	0.782431	0.782712			0.0823246	0.0820034
HC308	0.538335	1.34447e-197	0.65989	0.661184			0.00234314	-0.00068353
HC310	0.9733	0.895613	0.633656	0.633968			0.00660779	0.0170739
HC31	2.54785	2.31549	0.784084	0.78472			0.0248853	0.0267633
HC322	1.2503	4.38984	0.45903	0.585973			-0.00388549	0.0235188
HC326	1.44449	1.07815	0.754443	0.753768			0.0333696	0.0310058
HC328	3.12463	3.2703	0.80422	0.802453			0.0702178	0.0661221
HC357	0.839939	1.15996	0.650578	0.647269			-0.00854474	-0.00836006
HC366	0.766664	0.964686	0.577061	0.57235			0.00383234	0.00645022
HC371	1.1464	1.1514	0.589269	0.583613			0.00218458	-0.000525057
HC376	1.17018	1.04921	0.66311	0.663602			-0.0015021	0.0132863
HC382	1.35815	1.38987	0.558151	0.55702			0.0610503	0.0595963
HC385	1.32237	1.27177	0.631836	0.629184			0.00791315	-0.00714317
HC386	0.928141	1.19064	0.594805	0.595064			0.000904282	0.0093413
HC38	5.19519	5.26412	0.648259	0.648448			0.0578692	0.0580152
HC396	1.13176	0.912868	0.544136	0.54378			-0.0121545	0.000770249
HC398	0.664957	inf	0.512782	0.509214			-0.00361563	-0.00114764
HC401	1.01031	1.8358	0.576988	0.597555			0.0112558	0.0390358
HC404	1.34994	3.44803e-26	0.61821	0.614161			0.00112335	-0.00280508
HC406	0.844213	2.89232e-83	0.621715	0.620881			0.00538127	-0.00205503
HC418	0.948489	0.974072	0.631903	0.633491			0.00301341	-0.00231948
HC41	0.981597	0.882985	0.591482	0.58993			-0.00538453	0.0052962
HC422	5.42238	6.74142	0.738374	0.755361			0.0459041	0.0503074
HC424	0.848938	1.33989	0.632281	0.621593			-0.00252178	0.000852086
HC430	2.58887	2.28777	0.653247	0.655362			0.0283454	0.0330792
HC431	0.949757	0.674818	0.703538	0.703045			-0.0136991	-0.011094
HC440	1.12083	2.3841	0.735163	0.749574			0.00516128	0.0636421
HC442	0.965931	0.828924	0.682843	0.682919			0.0110307	0.00854301
HC49	1.11993	1.05682	0.572531	0.576309			0.0227369	0.0322852
HC4	1.90819	0.741112	0.593587	0.576776			-0.00479826	-0.005332
HC55	2.31525	2.0745	0.704109	0.705643			0.0412569	0.0436278
HC57	2.45943	1.1893	0.663361	0.652092			0.0324674	0.0171314
HC58	0.661358	0.881963	0.72604	0.726453			0.00349702	0.00332251
HC60	0.839792	1.13255	0.598913	0.598648			0.00242719	0.00359913
HC61	0.837675	1.17339	0.544706	0.547266			0.00873972	0.0152679
HC62	1.42767	0.722017	0.669263	0.668598			-0.00193164	-0.000444306
HC6	0.99841	1.64156	0.573323	0.565464			0.00550257	0.00422294
HC78	1.34002	0.880838	0.647552	0.647614			0.00808961	0.00667424
HC79	0.991445	1.33976	0.5235	0.533639			0.000384891	0.00798865
HC82	1.37466	5.17298e-148	0.618121	0.618216			0.00110094	-0.00804772
HC83	1.86109	1.10502	0.633717	0.618096			0.0328699	0.00159666
HC85	1.30321	1.51283	0.724987	0.722813			0.0171039	0.0106051
HC86	1.71339	1.55457	0.645981	0.645612			0.00999269	0.0153734
HC8	0.396911	0.995508	0.722207	0.722161			-0.00260381	0.00517563
HC95	1.20641	3.3109	0.566161	0.594361			0.0180491	0.0315844
HC96	2.22481	4.48731	0.752212	0.758364			0.0260678	0.0294839
INI1003063	-0.153343	-0.0527301			-0.0469132	-0.0194259	-0.0496765	-0.0227154
INI1003064	0.0735379	0.11535			0.0354968	0.0440495	0.0415305	0.0508346
INI102	0.409983	0.407144			0.16065	0.162809	0.159772	0.161642
INI1050	0.150363	0.13075			0.0444431	0.0456829	0.0414767	0.0435513
INI1060	0.108114	0.109155			0.0238076	0.0239314	0.0194351	0.0196308
INI1160	0.141066	0.0975853			0.0315178	0.0311252	0.0344157	0.0339395
INI1269	0.0734752	0.035374			0.0130841	0.00450477	0.00535347	-0.00582703
INI1279	0.0630045	0.0619081			0.0121761	0.0129315	0.00263421	0.00442154
INI1289	0.053069	0.0538386			0.0128146	0.0133055	0.0212826	0.0214949
INI1299	0.00330304	-0.0065222			0.0131541	0.0124727	0.0207348	0.0171967
INI1309	0.104762	0.100416			0.0461666	0.0482052	0.0500508	0.0531981
INI1319	0.0272569	0.0505873			0.013774	0.0138266	0.0213615	0.0215788
INI134	0.0495129	0.0249943			0.0298534	0.0248925	0.0264585	0.0233995
INI135	0.0110746	0.0157992			0.0262127	0.021606	0.025658	0.0213854
INI137	0.0646176	0.0850868			0.0317751	0.0270135	0.0293107	0.0239435
INI1438	0.0559069	0.0451316			0.0290021	0.0329864	0.0270703	0.0329154
INI1458	0.0495886	0.11443			0.0240274	0.0327994	0.0290662	0.0382378
INI1488	0.123153	0.118776			0.0506908	0.0508544	0.0524497	0.0523875
INI1498	0.18108	0.151885			0.0550231	0.0580638	0.0513983	0.0526205
INI1528	0.0992477	0.101797			0.0286135	0.0282313	0.0335003	0.0322247
INI1568	0.0618259	0.0653077			0.0177672	0.0199078	0.0314806	0.031694
INI1578	0.0499965	0.0373626			0.00915461	0.0105833	0.0122889	0.00889269
INI1588	0.0874902	0.103508			0.0484965	0.0488442	0.0294087	0.0271567
INI1598	0.0812082	0.00245074			0.00668009	0.00168763	0.00193508	-0.000968133
INI1608	0.0200028	0.0474875			0.00545361	0.00679269	0.00716055	0.00622495
INI1737	0.396104	0.41167			0.110465	0.110482	0.166952	0.166386
INI1807	-0.110913	0.0127468			0.00548947	0.0136849	0.0112176	0.0190027
INI1845	0.0203746	-0.0126362			0.00295177	0.00237754	0.00614922	0.00661032
INI1873	0.0661447	0.0377543			0.0241825	0.0210021	0.0257303	0.0220882
INI1883	0.0769526	0.0662912			0.00730159	0.00625991	0.0117292	0.0110605
INI20015	0.276188	0.284711			0.169339	0.169065	0.124135	0.124401
INI20016	0.0335701	-0.0123942			0.0232979	0.0236598	0.0327833	0.0340002
INI20019	0.00711912	-0.0147289			0.00334105	0.00228715	-0.00218007	0.00517654
INI20022	0.268563	0.250625			0.0795975	0.0792121	0.0801161	0.0809089
INI20121	-0.0743687	-0.0580353			-0.0110052	-0.00950149	-0.0152676	0.00606794
INI20127	0.0883042	0.0887956			0.035074	0.0350685	0.0378172	0.0379417
INI20150	0.00786241	0.144211			0.034818	0.0708479	0.0324514	0.0561074
INI20151	0.0329463	0.150692			0.0661607	0.107656	0.0513512	0.0772712
INI20403	-0.0443797	-0.00143549			0.0230555	0.0281085	0.0102408	0.011812
INI20405	0.138887	0.19148			0.0272933	0.0114225	0.0222428	0.0103757
INI20407	-0.0279463	2.63353e-05			-0.0032263	-0.00357161	0.00395585	0.00411945
INI20408	0.0795409	-0.0382825			0.0204354	0.0134471	0.00935847	0.00869112
INI20409	-0.00739936	-0.0491781			0.0116528	0.0121573	0.0226518	0.0091832
INI20410	-0.265558	-0.51294			0.0673481	0.0537765	0.0557632	0.0324527
INI20411	0.215444	0.219274			-0.00963372	0.0419443	0.00344656	0.0188885
INI20412	-0.00529584	-0.00676067			-0.0119586	0.0041249	-0.007622	0.0049825
INI20413	0.0190439	-0.00739086			0.014716	0.0150069	-0.00188003	0.00593344
INI20414	-0.0549478	-0.0626408			0.0400132	0.0403409	0.0390853	0.0391067
INI20416	-0.0213359	0.0345926			0.0247015	0.0340151	0.0267865	0.0338077
INI20420	0.102907	0.15438			-0.00414611	-0.00620313	0.00682736	0.00988149
INI20433	-0.00539901	-0.0417435			0.00491097	0.0047702	0.0186205	0.0187501
INI20436	-0.150167	-0.149846			-0.0277872	-0.0297969	-0.0208487	-0.0221613
INI20439	-0.0123242	-0.0623746			-0.0156906	-0.0155645	-0.00907421	-0.00551979
INI20453	0.028004	-0.0505746			0.00321239	0.00165125	0.00703233	0.00534242
INI20454	0.0341543	-0.205235			0.0194899	0.0141442	-0.00715841	-0.0354991
INI20461	0.637198	0.415317			0.0595237	0.0578431	0.0580622	0.045795
INI20467	0.26148	0.255641			0.0685983	0.0688692	0.0279367	0.0257987
INI20479	0.101987	0.0572702			0.00658331	0.00364763	-0.000977419	-0.00248319
INI20485	0.110701	0.0209436			0.0147285	0.00675061	0.0174488	0.0163947
INI20494	0.0800984	0.0355504			0.00156664	-0.00134569	0.0205333	0.00599414
INI20497	-0.0192354	-0.0570971			-0.0134952	-0.012918	-0.0109429	-0.0145784
INI20498	-0.0415897	0.0130426			0.00244556	0.00374322	-0.00164415	-0.00238484
INI20506	-0.18935	-0.116174			-0.00860978	-0.0170765	0.0222181	0.0197501
INI20507	0.0584737	0.0244426			-0.00472447	-0.00314962	0.00242836	0.00614693
INI20509	0.11775	0.02794			0.0199235	0.0191256	0.0286385	0.0223977
INI20511	-0.0279564	0.00573785			-0.0411221	0.000732505	-0.00672141	0.0176682
INI20512	0.137155	0.127234			-3.09179e-05	0.0040234	0.00469589	0.0104514
INI20513	0.0642739	0.16601			0.00123914	-0.00606115	0.00125917	-0.000464054
INI20514	0.0340368	-0.0427706			0.0026217	-2.69319e-05	0.00307595	-0.00162722
INI20515	-0.0237725	0.0462293			0.00438451	0.00348308	-0.00157992	-0.0035703
INI20517	0.0663304	0.0375869			-0.010829	-0.00945631	0.00134093	0.00441615
INI20518	0.118231	0.117542			-0.0113048	-0.00514507	-0.00412311	0.00467811
INI20520	-0.033341	0.043989			-0.00289346	-0.00327719	-0.0198789	-0.0186594
INI21001	0.291213	0.30689			0.124342	0.127201	0.114098	0.116794
INI21002	0.220182	0.195497			0.122358	0.124037	0.099924	0.102341
INI21021	-0.0355713	-0.0220108			0.00210065	0.00315572	-0.00605867	-0.000275262
INI21025	-0.00848063	0.00709444			0.00168533	0.00297796	0.00949511	0.0120127
INI21033	0.00222182	0.145037			0.022609	0.0224151	0.0307596	0.0307688
INI21034	-0.039067	-0.000958203			0.0249256	0.0240894	0.0232094	0.0197469
INI21036	-0.0776216	-0.0395666			-0.0209962	-0.0167471	0.00315398	0.0179177
INI21037	-0.186739	-0.224936			-0.0218635	-0.0121412	-0.0203397	0.000979752
INI21041	0.0146694	0.0434544			0.00287267	0.00879568	0.00536122	0.00801248
INI21042	0.0132564	0.0388848			0.0105892	0.0102712	0.0108638	0.0119235
INI21043	0.063804	0.0352334			0.0142283	0.0142082	0.0201391	0.0209817
INI21044	0.0485548	0.0101178			0.0359427	0.0354393	0.0401903	0.038091
INI21045	0.103973	0.109257			0.021355	0.023291	-0.01889	0.0148919
INI21051	-0.129823	-0.108533			-0.00793335	-0.00869774	-0.00306825	-0.00516791
INI21053	-0.00934589	0.0115555			0.0218001	0.0197458	0.0169149	0.0138017
INI21055	0.0498447	0.0617705			0.0041976	0.00314084	0.00505888	0.00122137
INI21056	-0.0525431	-0.0403685			0.0116589	0.0137131	0.0120751	0.0175922
INI21058	0.0473022	0.0378344			0.00830568	0.00405793	0.0117006	0.0063586
INI21060	0.0157265	-0.00386845			-0.0104157	-0.0106422	-0.00402881	-0.00358937
INI2149	-0.00569397	-0.0100822			0.0124488	0.0140393	0.0386904	0.041062
INI22146	0.18873	0.135494			0.0720847	0.074038	0.0767358	0.0785197
INI22147	-0.208658	0.0956659			0.03433	0.0322407	0.0304703	0.0277983
INI2217	0.131117	0.133323			0.0721866	0.0721924	0.0663345	0.0666457
INI22402	1.40511	1.40651			0.276877	0.28036	0.199537	0.20658
INI22403	-0.121922	0.104796			0.0829022	0.0830753	-0.0515741	-0.059273
INI22405	0.0905879	0.246587			0.0757511	0.0755373	0.0494009	0.0776963
INI22406	-0.271976	0.2114			0.0288868	0.0309595	-0.0853644	-0.04457
INI22407	-0.000388159	0.0939595			0.114177	0.111447	0.0571871	0.0413834
INI22409	-0.0371015	0.100596			0.0227786	0.0386946	0.0251732	0.0585493
INI22420	-0.00415465	-0.023866			0.0443006	0.0472462	0.0550146	0.0572473
INI22421	0.109862	0.106198			0.0197191	0.0232858	0.0330248	0.0353698
INI22422	-0.0297891	-0.0457388			0.011709	0.00509381	0.0574589	0.0560333
INI22423	0.161958	0.120775			0.0802156	0.0803936	0.0538805	0.0506386
INI22424	0.036364	0.0492987			0.0115742	0.0146486	0.00652245	0.00988495
INI22426	0.108407	0.237292			0.0717841	0.0681666	0.0778763	0.0786039
INI22427	0.175472	0.166447			0.0522381	0.0554897	0.02001	0.0208495
INI23001	0.21556	0.118224			0.0402111	0.0466224	-0.0443832	-0.0562076
INI23002	0.271567	0.265603			0.126802	0.121302	0.156487	0.149038
INI23003	-0.312466	-0.317724			0.0714027	0.0736411	0.0738385	0.0795696
INI23004	-0.0301386	0.0583128			0.209543	0.214559	0.219863	0.218291
INI23005	0.371221	0.628821			0.192834	0.193737	0.185713	0.187389
INI23006	0.495932	0.544887			0.154815	0.154782	0.135955	0.134545
INI23010	0.252185	0.280264			-0.0318959	-0.0194786	-0.0171207	0.0050653
INI23013	-0.197827	0.335407			0.0631091	0.0549887	0.0592647	0.0478909
INI23015	-0.279408	-0.0887231			-0.0270574	-0.0273031	-0.00828866	-0.00522847
INI23019	-0.0645051	0.0212998			-0.00662369	-0.00550193	0.0351828	0.0379079
INI23021	0.162164	0.098971			0.0141786	0.0171955	-0.00846367	0.00430352
INI23022	-0.178907	-0.0717075			0.105343	0.109872	0.133558	0.136174
INI23023	-0.076748	-0.212865			-0.0139097	-0.0377122	0.017938	0.00202632
INI23025	-0.153608	-0.114611			-0.0255493	-0.0159214	-0.0424424	-0.0157748
INI23026	0.073902	0.424073			0.156617	0.156623	0.175085	0.166761
INI23027	0.116697	0.320369			0.100357	0.0955118	0.1295	0.13698
INI23028	0.545707	0.324663			0.166272	0.179908	0.155026	0.179285
INI23029	-0.209664	-0.121105			-0.0268401	-0.0230175	-0.00720224	0.0191157
INI23031	-0.0780097	-0.025506			0.0477958	0.0520163	0.0512771	0.0657317
INI23032	-0.253096	-0.228943			-0.0321902	-0.0365652	-0.0491937	-0.0265678
INI23034	-0.13045	-0.177135			0.0600133	0.0600527	0.00865357	0.00835268
INI23035	-0.211893	-0.178271			-0.0297848	-0.0294343	0.0187546	-0.0151971
INI23040	-0.0424488	-0.101367			-0.0373747	-0.00902208	0.00630058	0.0556445
INI23099	0.273329	0.260336			0.140393	0.138902	0.0911571	0.0944599
INI23100	0.377852	0.379254			0.144853	0.145297	0.131878	0.132182
INI23101	0.139778	0.13369			0.148869	0.149038	0.0721436	0.0728976
INI23102	0.133632	0.139496			0.148428	0.148739	0.0719219	0.0730427
INI23105	0.143514	0.146302			0.141654	0.141985	0.0743427	0.0754022
INI23106	0.288481	0.31298			0.123766	0.125312	0.076101	0.0790368
INI23107	0.336674	0.342281			0.119474	0.121422	0.094332	0.0974273
INI23108	0.325644	0.32101			0.116641	0.118419	0.0932498	0.0960567
INI23109	0.218951	0.226793			0.127108	0.127411	0.0755307	0.0761368
INI23110	0.265904	0.265075			0.134531	0.134456	0.0763482	0.0763171
INI23111	0.194708	0.189605			0.138671	0.137985	0.0646264	0.0654302
INI23112	0.294856	0.315122			0.137903	0.138249	0.102548	0.102842
INI23113	0.141664	0.140523			0.123354	0.124325	0.0629165	0.065867
INI23114	0.13435	0.130379			0.12317	0.124267	0.0622566	0.064998
INI23115	0.189387	0.187837			0.140403	0.138934	0.0642522	0.0657874
INI23116	0.325807	0.311847			0.137497	0.138669	0.100516	0.100704
INI23117	0.139895	0.137616			0.128063	0.128784	0.067463	0.0694539
INI23118	0.13418	0.1349			0.127948	0.128763	0.0664679	0.0685972
INI23119	0.250474	0.243819			0.132014	0.134085	0.0907746	0.0902446
INI23120	0.364499	0.39998			0.139072	0.141559	0.130857	0.132145
INI23121	0.136473	0.136785			0.139109	0.139663	0.0650189	0.0667348
INI23122	0.148587	0.14481			0.145043	0.145655	0.0667182	0.0684236
INI23123	0.272346	0.265213			0.142888	0.144475	0.0974555	0.0971647
INI23124	0.326832	0.327259			0.135439	0.138478	0.128627	0.129993
INI23125	0.140693	0.136169			0.13286	0.133442	0.0638851	0.0656762
INI23126	0.128486	0.132495			0.13619	0.13713	0.0644128	0.066974
INI23127	0.303927	0.293727			0.131543	0.130486	0.110685	0.112383
INI23128	0.383335	0.394027			0.140376	0.139825	0.132409	0.131956
INI23129	0.154218	0.149085			0.160988	0.161062	0.0770668	0.0779495
INI23130	0.145098	0.147919			0.158658	0.158459	0.0755077	0.076042
INI23201	0.34127	0.347315			0.113523	0.107962	0.0867135	0.0750062
INI23220	-0.0976233	0.0465852			-0.0259086	-0.030902	-0.116954	-0.108923
INI23222	-0.0974643	0.140761			0.0272461	0.0214405	-0.10444	-0.0977694
INI23223	0.169756	0.41333			0.0394447	0.0394246	-0.0538497	-0.0591829
INI23244	-0.106507	-0.0955026			0.0621872	0.0594001	0.112904	0.112571
INI23245	0.423961	0.143516			-0.0431581	-0.0405844	0.0528453	0.086214
INI23246	0.0183178	-0.0138031			-0.0273255	-0.0166363	-0.00349565	0.0195371
INI23247	0.587134	0.171065			0.0113523	0.0104916	0.0689858	0.086231
INI23257	-0.284936	-0.397742			-0.0535193	-0.0569756	0.0492356	0.0774062
INI23259	-0.0368257	-0.0578671			-0.0158877	-0.020329	-0.0226217	-0.00471191
INI23260	-0.120377	0.142753			0.0994128	0.102767	-0.000128537	-0.00865803
INI23264	-0.346092	-0.616234			-0.01392	-0.0125807	-0.0375129	0.00808865
INI23275	0.00990185	-0.126385			-0.0434443	-0.0454469	-0.103347	-0.0993525
INI23278	0.453127	0.181906			-0.0565976	-0.0548126	0.0586519	0.0921549
INI23279	-0.0785506	0.153201			-0.0236777	-0.0277941	-0.100154	-0.12216
INI23280	-0.070072	0.136293			-0.0222974	-0.0266634	-0.100894	-0.123847
INI23281	0.0329136	0.0671072			0.00443356	0.00358112	0.0104961	-0.0394635
INI23286	0.548239	0.154685			0.00449444	0.0029548	0.0692408	0.0842555
INI23288	0.221509	0.00281124			-0.0356953	-0.0373292	0.056883	0.0684205
INI23289	0.221516	0.00274845			-0.0356806	-0.0373165	0.0569309	0.068463
INI23290	-0.551654	-0.0734661			-0.0407426	-0.0399386	-0.111402	-0.140819
INI23291	-0.546795	-0.0340551			-0.0567342	-0.0534836	-0.114353	-0.135547
INI23299	0.502022	0.482813			0.100637	0.105501	-0.024161	-0.0403368
INI23300	0.479415	0.433294			0.0974723	0.103016	-0.00260504	-0.0201759
INI23304	0.187119	0.0440063			-0.0175327	-0.016634	-0.00451434	0.00212496
INI23305	0.0901627	-0.0076497			-0.0166519	-0.0119463	0.00608163	0.0161479
INI23309	0.403614	0.154025			0.0603259	0.0638506	0.0559891	0.0677377
INI23311	-0.0123543	0.323609			-0.000836293	-0.00385384	-0.00964284	-0.0204553
INI23314	-0.0597739	-0.140169			-0.0267229	-0.0238961	0.0751986	0.0859612
INI23316	-0.30961	-0.309827			0.0100225	0.00461173	-0.0477125	-0.0617243
INI2405	0.0086365	0.00915388			0.0288423	0.0288563	0.0214324	0.0222124
INI2714	0.389452	0.368023			0.14359	0.14538	0.142561	0.143933
INI2734	0.0727891	0.0665187			0.00655035	0.007406	0.00562261	0.00878096
INI2744	0.169811	0.223882			0.0697598	0.0736496	0.0735241	0.0773438
INI2794	-0.0405318	0.00299249			0.00510683	0.00844561	0.00393759	0.0109073
INI2887	0.185552	0.112836			0.0951436	0.0861998	0.0985576	0.088806
INI2926	0.0811606	-0.00826205			0.00948553	0.00594385	0.0478766	0.0263088
INI2966	0.1457	0.152519			0.0382205	0.0392436	0.0347739	0.0353456
INI2976	0.0315215	-0.04063			0.176958	0.180014	0.123647	0.122397
INI30000	0.195677	0.225531			0.079078	0.0859973	0.0939845	0.102882
INI30010	0.442409	0.417722			0.185872	0.18745	0.160927	0.159427
INI30020	0.182289	0.17042			0.0933355	0.092953	0.0779556	0.0758329
INI30030	0.180569	0.199612			0.0992564	0.100546	0.0835954	0.0862614
INI30040	0.569726	0.574655			0.218238	0.218423	0.231417	0.232008
INI30050	0.545283	0.546655			0.186831	0.187127	0.211414	0.212104
INI30060	0.167772	0.171817			0.0552675	0.0550336	0.061106	0.0611658
INI30070	0.240038	0.242116			0.118282	0.117674	0.147969	0.147344
INI30080	0.604914	0.620601			0.231042	0.231611	0.227012	0.227636
INI30090	0.557108	0.570531			0.25538	0.25557	0.248472	0.248861
INI30100	0.810561	0.803818			0.337805	0.33833	0.335397	0.3359
INI30110	0.708785	0.685026			0.256936	0.257494	0.250188	0.250624
INI30120	0.164996	0.148773			0.061862	0.0601775	0.117416	0.114001
INI30130	0.33661	0.340013			0.0893344	0.0910205	0.141119	0.14488
INI30140	0.248231	0.253498			0.0909837	0.0882912	0.0982888	0.0955085
INI30150	0.33677	0.296883			0.119906	0.118925	0.135947	0.134692
INI30160	0.114022	0.105219			0.0393203	0.0369226	0.0487059	0.0470741
INI30180	0.247364	0.228632			0.14394	0.144546	0.151415	0.15275
INI30190	0.350147	0.344394			0.157784	0.159595	0.203386	0.207744
INI30200	0.356608	0.359844			0.134334	0.134379	0.139197	0.139324
INI30210	0.412234	0.421058			0.168156	0.168048	0.186844	0.186668
INI30220	0.335196	0.260459			0.0941637	0.0932068	0.112609	0.112951
INI30240	0.228281	0.226252			0.0765923	0.0766612	0.133872	0.133623
INI30250	0.22118	0.225957			0.072459	0.0724102	0.124764	0.124171
INI30260	0.328185	0.326639			0.157474	0.157858	0.185195	0.185745
INI30270	0.494239	0.505859			0.199414	0.202364	0.197471	0.200477
INI30280	0.485035	0.474756			0.185668	0.187174	0.181641	0.182843
INI30290	0.387997	0.401176			0.145975	0.148407	0.159934	0.162686
INI30300	0.383969	0.394163			0.135532	0.137061	0.146056	0.147896
INI3062	0.0850253	0.152578			0.0761394	0.0999052	0.062283	0.0761982
INI3063	0.0639603	0.161786			0.0501932	0.0754557	0.0406328	0.0565735
INI3064	0.0516256	0.0544622			0.0448066	0.0471705	0.0401785	0.0416964
INI3146	0.46532	0.484149			0.194161	0.194858	0.208712	0.209106
INI3148	0.465219	0.467692			0.184607	0.184835	0.195154	0.195267
INI3436	-0.0927454	-0.265485			0.0469626	0.0194425	0.0582623	0.0125879
INI3456	0.17992	0.167878			0.0932935	0.093396	0.0812015	0.0824227
INI3526	-0.0311484	0.0320858			0.00780498	0.00801901	0.00699055	0.0107142
INI3536	0.0945829	0.121425			0.0317886	0.0290619	0.0450165	0.0407137
INI3546	0.130362	0.0165142			0.00647484	0.00361188	0.0237714	0.00105041
INI3581	0.344725	0.358694			0.124136	0.122418	0.156623	0.154509
INI3700	0.087708	0.0827725			-0.0194507	-0.0196287	-0.00298192	-0.00641169
INI3710	0.0597209	0.0834445			0.029101	0.0277028	0.0726918	0.0720131
INI3761	0.255175	0.265377			0.0856728	0.0873913	0.0906594	0.0923932
INI3786	0.106438	0.12908			0.0771097	0.0766981	0.0789196	0.0787158
INI3829	0.0770308	0.0829285			0.00570808	0.0201207	-0.00202074	0.00301608
INI3982	0.273907	-0.362726			0.0947021	0.0911196	0.100399	0.0665601
INI40008	0.0226485	-0.0621507			0.0227948	0.0225712	0.00626843	-0.000967572
INI4079	0.14542	0.125639			0.0588003	0.0596019	0.0596212	0.0590284
INI4080	0.198008	0.179719			0.0821284	0.0819863	0.0784061	0.0782587
INI4100	0.308077	0.285909			0.13506	0.134795	0.116416	0.115337
INI4101	0.502853	0.500772			0.141689	0.141657	0.138457	0.138302
INI4103	0.672827	0.659173			0.198721	0.19783	0.201505	0.20118
INI4104	0.573821	0.584849			0.175258	0.174648	0.176891	0.176734
INI4105	0.588536	0.58186			0.169278	0.170012	0.170447	0.170892
INI4106	0.570005	0.573269			0.170166	0.170328	0.172204	0.172153
INI4119	0.243469	0.233155			0.122276	0.122105	0.107858	0.107929
INI4120	0.479107	0.492099			0.142036	0.141994	0.135661	0.135305
INI4122	0.682457	0.659486			0.197031	0.197975	0.197384	0.197834
INI4123	0.636018	0.645213			0.175811	0.17588	0.172286	0.172204
INI4124	0.614929	0.621678			0.174657	0.174784	0.170486	0.170439
INI4125	0.636	0.645197			0.175814	0.175886	0.172288	0.172209
INI4194	0.227729	0.24858			0.140896	0.139496	0.142905	0.141726
INI4195	-0.00611665	-0.0161861			-0.0148223	-0.0166267	0.00152882	0.00730354
INI4196	0.00531511	0.00654044			0.00498251	0.00480196	0.0162978	0.012824
INI4198	0.0982276	0.0461041			0.0212099	0.0161557	0.0244994	0.0196216
INI4199	0.254837	0.267688			0.0751858	0.07765	0.0756065	0.0769962
INI4233	-0.0183623	0.0604122			0.010107	0.010914	-0.00300942	-0.000719923
INI4282	-0.135655	-0.0768298			0.00720312	0.00422851	0.0122201	0.00728767
INI4407	0.0406431	0.0228781			-0.00743014	0.00663882	0.0182406	0.00381931
INI4429	0.0321033	0.0369442			0.0157466	0.0183004	0.0195035	0.0295627
INI4451	-0.0761365	-0.12452			-0.0211051	-0.0123839	0.00370512	0.00485354
INI4462	0.118076	0.128669			0.0101837	0.0102579	-0.0256104	-0.0235889
INI4609	0.168496	0.0792524			-0.00220939	-0.00988333	0.0205416	0.00971977
INI46	0.0562692	0.0536215			0.0547366	0.0550134	0.0347891	0.0337322
INI47	0.0715207	0.0615876			0.0567609	0.0572227	0.0368821	0.0348755
INI4814	0.113398	0.0254398			-0.00715956	-0.00668541	-0.00321641	-0.000198141
INI48	0.271605	0.288422			0.135737	0.134188	0.108301	0.10586
INI49	0.254039	0.266938			0.121414	0.121023	0.118523	0.118361
INI5078	0.024488	0.0907569			0.0109216	0.00911037	0.0127185	0.0116959
INI5079	0.116996	0.0150778			0.0187685	0.0145089	0.0172317	0.0116433
INI5084	0.507606	0.490513			0.186979	0.184954	0.180799	0.179003
INI5085	0.470019	0.450451			0.203482	0.202646	0.191034	0.189704
INI5086	-0.0457901	0.0846776			-0.0100067	-0.00362296	0.00382082	0.0041675
INI5087	-0.109351	-0.00818166			0.0193357	0.0173834	0.0161464	0.0144857
INI5096	0.575931	0.570224			0.214601	0.216786	0.201032	0.203214
INI5097	0.599591	0.568335			0.242471	0.2422	0.227858	0.228277
INI5098	0.659302	0.651595			0.234296	0.234566	0.216266	0.217051
INI5099	0.590128	0.583622			0.212435	0.212818	0.203167	0.204066
INI50	0.467461	0.457871			0.296944	0.295489	0.188327	0.189364
INI5116	0.134126	0.0278014			0.0536569	0.0522532	0.0550822	0.0538956
INI5117	-0.0783003	0.056389			0.0151984	0.0184787	-0.00162147	-0.00114511
INI5118	0.0185522	-0.012516			0.0244327	0.024631	0.026089	0.0280543
INI5119	-0.0247173	0.0261666			0.0265748	0.0256307	0.0294131	0.0278037
INI5132	0.533537	0.520624			0.215902	0.216539	0.204233	0.205158
INI5133	0.570984	0.529888			0.243117	0.243987	0.220442	0.221781
INI5134	0.56243	0.506425			0.221968	0.224079	0.207388	0.209082
INI5135	0.580627	0.590337			0.195556	0.196329	0.182508	0.183512
INI5156	-0.0469521	-0.0500843			-0.0284176	-0.0276955	-0.02059	-0.0168421
INI5157	0.0119819	0.091495			0.0283211	0.0271239	0.0565366	0.0553661
INI5158	0.0995698	0.112734			0.0227664	0.0226514	0.0282283	0.0256931
INI5160	0.103727	-0.0091713			-0.0063707	-0.00689214	-0.00604286	-0.0128654
INI5161	0.142802	0.0241714			0.00668942	0.0057936	0.0141452	0.00493507
INI5162	-0.0792575	0.108147			0.0278894	0.0275525	0.0198624	-0.00821078
INI5163	-0.0580089	-0.136139			-0.00187444	-0.00329623	0.00174047	-0.00234186
INI5201	0.196482	0.0140222			0.0105742	0.00973212	0.0207813	0.0111775
INI5206	-0.0458707	-0.0273894			0.0124867	0.0115263	0.00847456	0.00800791
INI5208	0.035261	0.161808			0.0133857	0.0117131	0.0200782	0.0182463
INI5251	0.0894832	-0.0577329			0.0152087	0.0139228	0.0148147	0.00980912
INI5254	0.286687	0.296098			0.110005	0.112052	0.119837	0.121468
INI5255	0.568748	0.550013			0.136825	0.139066	0.129779	0.131618
INI5256	0.274156	0.26282			0.140158	0.139845	0.17968	0.180633
INI5257	0.47502	0.484796			0.189306	0.188925	0.231057	0.231269
INI5262	0.239257	0.256344			0.101957	0.101873	0.104854	0.105513
INI5263	0.416556	0.418835			0.142717	0.143662	0.134227	0.134861
INI5264	0.309865	0.318457			0.150692	0.150592	0.175181	0.175393
INI5265	0.404826	0.389285			0.190473	0.18973	0.224813	0.224111
INI5292	-0.147233	0.0133203			0.0133691	0.0125124	0.00185565	0.0117154
INI5375	0.0137266	0.00526053			0.0264632	0.0255368	0.014387	0.0139293
INI5386	-0.0376493	0.31411			-0.0238406	-0.0228409	0.0306119	0.00083705
INI5945	-0.251003	0.441077			0.0548622	0.0533824	-0.00613497	-0.0218714
INI6194	-0.451765	0.453588			-0.0282646	-0.0264431	-0.0909701	-0.015167
INI78	0.465161	0.487599			0.181974	0.182234	0.192927	0.193049
INI84	0.0753103	-0.0476064			-0.0114759	-0.0122136	0.00203796	0.012444
INI874	-0.0593635	-0.0117167			0.0145261	0.0116123	0.01597	0.0138706
INI87	-0.03701	-0.0357961			0.00527006	0.00628006	0.00624993	0.00841692
INI884	0.0354063	0.0158555			0.00467367	0.00452438	0.00391814	0.00461062
INI894	0.0348237	0.0192638			0.00229705	0.00461035	0.000586185	0.00394453
INI904	0.0326073	0.032125			0.00385068	0.00493542	0.0054008	0.00690473
QT_FC10001239	0.0477173	0.0579961			0.00694029	0.0261249	0.0074032	0.0228771
QT_FC10001478	0.106064	0.128916			0.0349394	0.0474542	0.0379062	0.0499279
QT_FC10003466	0.277401	0.0356929			0.108417	0.0849478	0.0777638	0.0572301
QT_FC10003476	0.123672	0.124355			0.045035	0.038196	0.0447937	0.0366678
QT_FC10003496	0.117641	-0.0631206			0.00714384	0.0141506	-0.0245005	-0.00912041
QT_FC1001170	0.0721911	0.0873492			0.0406763	0.0409871	0.0389854	0.0390995
QT_FC1001180	0.110319	0.116429			0.0640356	0.0638706	0.0612152	0.0613771
QT_FC1001190	0.158884	0.16201			0.0489532	0.0469803	0.0463454	0.0429556
QT_FC1001200	0.0772848	0.050339			0.0126845	0.0127479	0.0114003	0.0118809
QT_FC1001220	0.10147	0.103384			0.0193518	0.0194328	0.0203749	0.0207597
QT_FC1001329	0.143627	0.124233			0.0169112	0.0147787	0.0235044	0.020773
QT_FC1001339	0.0227145	0.0221844			0.0164551	0.0160263	0.0198495	0.0190693
QT_FC1001349	0.0153925	0.0109063			0.0130312	0.0124103	0.0170348	0.0162759
QT_FC1001359	0.0408118	0.00363643			0.00254105	0.00252343	0.00585229	0.00188598
QT_FC1001369	0.0125349	-0.00543642			0.0171347	0.0186847	0.0194792	0.021429
QT_FC1001379	0.0123264	0.0485491			0.00981976	0.00852631	0.0113968	0.00881007
QT_FC1001389	0.0365254	0.0452883			0.00773582	0.00683008	0.00507981	0.00311784
QT_FC1001408	0.00401426	0.00842917			0.0237975	0.0253163	0.0250701	0.0264034
QT_FC1001558	0.0972981	0.115103			0.0631852	0.06666	0.0592183	0.0622424
QT_FC1001687	0.226587	0.224659			0.0732572	0.0739988	0.0744582	0.0760106
QT_FC1001697	0.503878	0.504119			0.203187	0.20332	0.197697	0.197879
QT_FC1001717	1.00588	1.01786			0.320403	0.320708	0.327473	0.328085
QT_FC10020018	-0.0588749	0.020104			0.00354153	0.017478	0.016193	0.0235275
QT_FC10020458	-0.0395145	0.00787335			0.0116785	0.0118477	0.00121395	-0.00233552
QT_FC1002050	0.0226164	-0.0102082			0.0120473	0.010515	0.0127792	0.0122937
QT_FC1002060	0.040049	0.0845905			0.0217524	0.0158941	0.0204079	0.0126191
QT_FC1002070	-0.0132075	-0.0148453			0.00312906	0.00667032	0.00203422	0.00385141
QT_FC1002080	0.101199	0.108969			0.0215701	0.0195855	0.0161827	0.0142358
QT_FC10021050	-0.172113	-0.119306			0.0084693	0.0199634	0.040776	0.0468075
QT_FC1002110	0.0341944	0.00482964			-0.00615626	-0.00608736	-0.00222625	-0.00124061
QT_FC1002178	0.087948	0.113808			0.0292943	0.0307693	0.0264683	0.0277678
QT_FC1002296	0.00575134	-0.00828846			0.0117451	0.0116617	0.0108642	0.0115361
QT_FC1002306	0.0491942	0.00646787			0.0162927	0.0148384	0.0128904	0.0132078
QT_FC1002375	0.383394	0.376286			0.119391	0.11998	0.114856	0.115775
QT_FC1002385	0.089412	0.0889515			0.0548621	0.0538549	0.0531789	0.0519696
QT_FC1002936	0.0563538	-0.00171829			0.00811701	-0.00282046	0.0430575	0.012425
QT_FC1004559	0.0551547	0.0437406			0.0105771	0.0109538	-0.000781227	-0.000287036
QT_FC1004570	0.0534036	0.054878			0.00688899	0.00737572	0.00785734	0.00856342
QT_FC1004581	0.176059	0.0239151			0.00835635	0.00351791	0.00649521	0.00506213
QT_FC1004803	0.0654818	0.0201367			0.0140977	0.0146469	0.0128343	0.0116613

### Sheet: Test_set_performance
pheno	beta2_dprs	beta2_prs	auc_dprs	auc_prs	pearsonr_dprs	pearsonr_prs	spearmanr_dprs	spearmanr_prs
BIN1210	0.983333	1.04577	0.608605	0.607292			-0.00970612	0.00113094
BIN1677	0.90882	0.937037	0.629018	0.628995			0.00387494	0.00243576
BIN1920	1.16978	1.14501	0.574783	0.575391			0.0132686	0.0197889
BIN1930	0.91691	0.880762	0.604266	0.604162			-0.00754945	-0.00224395
BIN1940	1.1816	1.17615	0.5756	0.576177			0.00651127	0.0149216
BIN1950	1.04816	1.05975	0.601424	0.601684			0.0110332	0.0118436
BIN1960	0.985315	1.01116	0.581199	0.581164			-0.00291369	0.0074104
BIN1970	1.04161	0.99679	0.556672	0.556005			0.00367064	0.000480449
BIN1980	0.989024	1.00987	0.588257	0.588124			0.00404681	-0.00243902
BIN1990	1.06825	1.06121	0.547343	0.547383			0.00169505	0.00506686
BIN2000	0.917944	0.943604	0.582444	0.582221			-0.00471765	-0.00612702
BIN2010	0.844589	0.908276	0.541929	0.541936			-0.00130129	0.000821535
BIN2020	1.04858	1.00925	0.568912	0.569194			0.00195509	0.00735375
BIN2030	1.01632	1.02493	0.588261	0.588249			-0.00120978	0.00137454
BIN2040	0.875167	0.876203	0.622128	0.622092			-0.0053415	-0.00245634
BIN20499	0.935014	0.929663	0.614747	0.614815			0.00524974	0.00825043
BIN2090	1.03181	0.98091	0.597254	0.597134			-0.00812098	-0.00277986
BIN21035	1.11941	1.17146	0.613042	0.613096			0.00417386	0.00499634
BIN21068	2.50584	2.79657	0.646645	0.644654			0.0534163	0.050721
BIN22126	0.759638	0.856524	0.569968	0.57109			-0.0331459	-0.0378709
BIN22127	1.08082	0.944079	0.554548	0.556937			0.00735131	0.0231551
BIN22504	1.19127	1.15529	0.598153	0.598041			-0.0151592	-0.0103235
BIN3606	1.05094	0.861895	0.576886	0.576849			-0.0160044	0.000342728
BIN4598	0.845822	0.832104	0.582418	0.582333			-0.00826509	-0.00615208
BIN4642	0.990559	0.995216	0.600896	0.601247			0.00221408	0.0107694
BIN4653	0.941547	0.976161	0.591607	0.591565			0.00688223	0.0118575
BIN4728	1.02705	0.978325	0.555201	0.555357			-0.000953835	0.0104666
BIN_FC10001787	1.0636	1.07123	0.554247	0.554261			-0.00585583	0.00857492
BIN_FC10001797	0.817359	0.862677	0.83969	0.839709			0.0140515	0.0136964
BIN_FC10001835	0.805043	0.735107	0.802811	0.802851			-0.0124389	-0.0136155
BIN_FC10002159	1.05544	2.91374e-22	0.645068	0.643037			0.00146973	0.00601067
BIN_FC10002188	1.15413	1.19691	0.583672	0.584457			0.0163372	0.0251212
BIN_FC10002227	1.12819	1.08129	0.559448	0.559396			0.0102806	0.0087511
BIN_FC10002257	0.959158	0.962559	0.600036	0.600068			0.00320612	0.00704269
BIN_FC10002316	1.12523	1.09546	0.531979	0.533215			-0.0163457	0.0182185
BIN_FC10002335	1.08358	1.10675	0.533452	0.533389			-0.00261279	0.00114095
BIN_FC10002345	0.838433	0.866054	0.693715	0.693636			0.00129422	-0.00206493
BIN_FC10002365	1.02272	1.04208	0.703019	0.703011			-0.00288872	-0.00283826
BIN_FC10002443	1.64148	1.65674	0.65864	0.656841			0.052797	0.0477656
BIN_FC10002453	1.02401	0.984041	0.624602	0.62487			0.00729002	0.00777226
BIN_FC10002463	1.18413	1.20583	0.545594	0.539011			0.0326215	0.0193803
BIN_FC10002473	1.14898	1.1167	0.563925	0.564412			0.010676	0.0149425
BIN_FC10002492	1.26528	1.10788	0.615365	0.614416			0.0372071	0.0286116
BIN_FC10002694	1.90537	1.86491	0.592489	0.592956			0.0041263	-0.00238275
BIN_FC10002784	0.946097	0.911961	0.713001	0.712993			-0.00218702	-0.0016461
BIN_FC10002814	0.828271	0.881893	0.730938	0.730749			-0.0143856	-0.00987398
BIN_FC10002834	0.81532	0.949662	0.610819	0.611304			0.00703223	0.0107007
BIN_FC10002844	1.17186	1.17294	0.576074	0.576204			0.00849939	0.00752759
BIN_FC10002907	0.813263	0.717963	0.536764	0.536873			-0.0272406	0.0116534
BIN_FC10003393	1.25035	1.28531	0.700162	0.700111			0.0185416	0.0180834
BIN_FC10003571	0.863096	0.840316	0.556931	0.557375			-0.0151498	-0.00714195
BIN_FC10003591	0.861101	1.06627	0.708443	0.708461			-0.00768789	-0.0082584
BIN_FC10003799	0.824422	0.920281	0.572311	0.572628			-0.0160873	-0.0166693
BIN_FC10004717	0.968541	0.944554	0.561892	0.5594			-0.0174679	-0.00165445
BIN_FC10006152	0.993893	0.979657	0.582735	0.583483			-0.0110936	-0.0214934
BIN_FC10006154	0.874164	0.676042	0.571888	0.571351			0.00367729	0.00372734
BIN_FC10006155	0.818611	0.813239	0.579296	0.579372			-0.0095373	-0.0121008
BIN_FC10006179	1.55258	1.62424	0.583373	0.583022			0.0134932	0.00988422
BIN_FC1001747	2.39043	2.20546	0.552759	0.605817			0.0832813	0.107683
BIN_FC10020018	1.23344	1.12779	0.603088	0.603202			0.00116681	0.00625329
BIN_FC10020126	1.07293	1.01899	0.605085	0.60522			-0.0198538	-0.0188333
BIN_FC10020544	1.14337	0.91351	0.598889	0.594219			0.000674847	0.000738171
BIN_FC10020547	1.08075	0.887166	0.641318	0.639969			0.00432563	5.30851e-06
BIN_FC10021057	0.928293	0.959706	0.662496	0.66313			0.0148545	0.00249612
BIN_FC1002247	1.13432	1.10944	0.616977	0.617134			0.0057953	0.0114952
BIN_FC1002306	1.09464	1.07685	0.578849	0.578994			0.0135822	0.0154536
BIN_FC1002395	1.23446	1.16472	0.50599	0.505436			0.00186677	0.00376587
BIN_FC1002724	0.776312	0.790506	0.956968	0.957078			0.0018242	0.0094731
BIN_FC1004803	0.925963	0.911804	0.546329	0.546498			0.00336997	0.00618363
BIN_FC1005152	1.1476	1.10824	0.546733	0.546705			-0.00725883	-0.00685077
BIN_FC1005155	1.08706	0.938985	0.551152	0.550408			-0.00869249	-0.0111608
BIN_FC1006148	2.553	2.89274	0.693553	0.695348			0.0329025	0.0350566
BIN_FC1006149	1.22139	1.20293	0.553129	0.553118			0.0270098	0.0265605
BIN_FC1006150	1.47826	1.51599	0.808439	0.810875			0.0201696	0.0337032
BIN_FC1006152	3.15065	3.11896	0.601478	0.613958			0.0330644	0.0439654
BIN_FC1006153	0.867337	0.901072	0.719625	0.719675			-0.00284028	0.0126427
BIN_FC1006154	0.969304	0.952556	0.700423	0.700607			0.00942344	0.016808
BIN_FC1006155	1.26152	1.36967	0.553826	0.553675			0.00545004	0.00471975
BIN_FC1006177	1.15368	1.05271	0.723328	0.724195			0.013887	0.0344602
BIN_FC1006179	0.949769	0.953089	0.61371	0.613692			-0.000164956	-0.00135115
BIN_FC10110005	0.932533	1.00422	0.521414	0.521247			-0.00733966	-0.00570279
BIN_FC11006152	2.8644	2.74096	0.598685	0.61176			0.0349819	0.0470363
BIN_FC11006154	0.778196	0.863901	0.619922	0.619478			-0.00918957	-0.00377856
BIN_FC12006152	2.29774	3.35095	0.609083	0.628869			0.0263803	0.0441732
BIN_FC12006154	0.953983	0.928759	0.664091	0.664227			0.00415787	0.0037237
BIN_FC12006155	1.61007	1.69088	0.545525	0.54763			0.0205781	0.0232845
BIN_FC130020544	0.837161	0.984192	0.596343	0.594437			-0.0005145	-0.00213251
BIN_FC13006155	1.33281	1.00596	0.553931	0.552911			0.00477771	0.000141878
BIN_FC18006155	1.90133	1.9342	0.579718	0.580369			0.0149892	0.0150447
BIN_FC19006155	0.983336	0.964331	0.547375	0.547853			0.0053512	0.00316634
BIN_FC20006157	1.00541	1.23139	0.566978	0.564176			-0.0287489	-0.00818321
BIN_FC2001747	103.306	101.957	0.88147	0.88287			0.274051	0.274952
BIN_FC20020018	0.839879	0.920633	0.62471	0.623542			-0.00628106	0.00125912
BIN_FC20020549	1.08658	1.00382	0.589579	0.587503			0.000685957	0.00124751
BIN_FC2006148	0.75834	0.988701	0.699791	0.699878			0.00599683	0.00316782
BIN_FC2006150	0.828917	0.937244	0.794118	0.79449			0.00472812	0.0116953
BIN_FC2006153	1.24061	1.22934	0.694893	0.694875			-0.00552891	0.00557919
BIN_FC2006154	0.885085	0.864167	0.617516	0.617521			-0.0115137	-0.0126335
BIN_FC2006177	0.984281	1.00124	0.70692	0.707092			-0.00396516	0.00943185
BIN_FC2006179	1.06755	1.09306	0.619945	0.619596			0.0112402	0.000707001
BIN_FC30006157	1.0622	0.998791	0.517342	0.517028			0.0088597	0.00622244
BIN_FC3001747	1.03169	1.02823	0.523535	0.525198			0.0163369	0.0170941
BIN_FC3002247	1.09493	1.04807	0.617011	0.617167			0.00754204	0.0136201
BIN_FC30022506	0.980784	0.979478	0.591747	0.591759			-0.00394212	-0.00167096
BIN_FC3006144	2.03959	1.98319	0.57261	0.572922			0.0245737	0.0251018
BIN_FC3006149	0.975404	0.938024	0.612789	0.612856			-0.00226249	-0.00257788
BIN_FC3006150	1.5105	1.25357	0.724769	0.724739			0.00351135	0.00688004
BIN_FC3006152	3.01874	3.09362	0.602061	0.610423			0.0291135	0.0324285
BIN_FC3006153	1.91057	1.70185	0.59552	0.624304			0.0245344	0.0350242
BIN_FC3006155	0.996663	1.02583	0.533671	0.533602			0.00387005	0.0024394
BIN_FC3006177	3.47762	3.76999	0.663577	0.673541			0.0519889	0.0591354
BIN_FC4001747	1.5084	1.46595	0.529603	0.545692			0.0550066	0.0633706
BIN_FC40020126	1.01184	0.98587	0.583032	0.583313			-0.0169013	-0.0104048
BIN_FC40020546	1.01632	0.968715	0.614753	0.612394			0.00659454	-0.00327315
BIN_FC40020549	1.0522	0.956372	0.595468	0.591356			0.00111505	-0.00296042
BIN_FC4002395	0.960838	0.990797	0.560791	0.560785			0.00196642	0.00134294
BIN_FC4006144	1.03691	0.988337	0.601919	0.601243			0.00179719	-0.00700299
BIN_FC4006150	1.08393	1.10347	0.660197	0.660471			0.00272468	0.0132172
BIN_FC4006152	1.1739	1.12331	0.550523	0.55161			-0.00617264	0.0208618
BIN_FC4006153	0.817687	0.830221	0.536088	0.534456			-0.0184461	-0.0153606
BIN_FC4006155	0.981071	1.01306	0.62091	0.620098			0.00724525	0.00364418
BIN_FC4006177	1.0299	0.94732	0.70266	0.702669			-0.000352501	0.0170056
BIN_FC5001747	6.99388	9.99947	0.810387	0.830818			0.153786	0.177321
BIN_FC50020126	0.974099	1.11975	0.634706	0.634721			-0.00483883	-0.00208293
BIN_FC5002395	1.04029	1.04969	0.564449	0.564314			0.0123456	0.0126273
BIN_FC5006148	0.646036	0.858056	0.701223	0.701511			-0.0251885	-0.0268442
BIN_FC5006152	0.986194	0.984828	0.579871	0.580409			-0.0160002	-0.0232548
BIN_FC5006177	1.28608	1.33234	0.686221	0.686519			0.00104059	0.0141032
BIN_FC6001747	3.26637	3.04447	0.651962	0.653875			0.0295633	0.0303411
BIN_FC60020126	1.02542	0.885106	0.589461	0.58814			0.0105382	0.00509567
BIN_FC6002395	1.05064	1.0389	0.547543	0.552011			0.020263	0.0289235
BIN_FC6006149	1.12792	1.07732	0.715791	0.71595			0.0206351	0.0244698
BIN_FC6006152	2.91319	3.57485	0.608908	0.62787			0.023282	0.0395201
BIN_FC6006153	0.91503	0.902974	0.707974	0.708001			-0.00345829	0.010015
BIN_FC6006154	0.767082	0.935806	0.648683	0.645555			-0.00334638	-0.00469703
BIN_FC6006155	1.76216	1.67462	0.596863	0.597299			0.0195391	0.0198207
BIN_FC6006177	3.87363	3.88621	0.617974	0.63127			0.0425994	0.048147
BIN_FC7001747	1.36097	1.25798	0.537572	0.552719			0.0539621	0.0612107
BIN_FC7006153	1.21995	1.20858	0.690444	0.690286			-0.00816383	0.00163852
BIN_FC7006154	1.08065	1.14221	0.687193	0.68749			0.0143241	0.0241627
BIN_FC7006155	0.906096	0.871791	0.580978	0.58173			0.00794239	0.0141943
BIN_FC7006179	0.991109	0.954819	0.63049	0.63051			-0.00229103	-0.00389398
BIN_FC8006152	2.10352	2.50345	0.609843	0.629064			0.0237076	0.0308711
BIN_FC8006153	1.90782	1.85796	0.575516	0.604854			0.0207528	0.0292913
BIN_FC8006154	0.805127	0.797338	0.59564	0.595571			-0.020583	-0.0211583
BIN_FC8006179	1.15881	1.18411	0.650858	0.650698			0.0138303	0.00641684
BIN_FC9006152	1.48699	1.49437	0.569681	0.569034			0.0661626	0.0653138
BIN_FC9006153	0.83424	0.813211	0.521064	0.51909			-0.0151114	-0.0131356
BIN_FC9006154	0.857956	0.848749	0.577696	0.577489			-0.0120007	-0.00903623
BIN_FC9006179	0.768403	0.812544	0.727287	0.727296			0.00683304	0.00151998
cancer1002	1.24111	2.07039	0.787899	0.801242			0.00473099	0.0479803
cancer1003	1.85509	2.27084	0.66431	0.674231			0.0618991	0.0821897
cancer1020	1.20653	0.987974	0.676297	0.677072			-0.00525524	0.0114096
cancer1022	1.06491	1.02431	0.682917	0.684135			0.00501876	0.0070648
cancer1023	1.41291	1.24212	0.663794	0.664171			-0.00174529	0.00470272
cancer1037	1.12381	0.918034	0.746179	0.746834			0.00542057	0.00273815
cancer1038	0.806433	2.33691	0.670158	0.677278			0.000383366	0.0152137
cancer1041	1.02333	0.839694	0.76697	0.767465			-0.0145437	-0.0155128
cancer1044	0.949781	2.92134	0.870156	0.886144			0.00381648	0.0612243
cancer1047	2.29901	1.27335	0.598125	0.593457			0.00498361	0.00841311
cancer1053	0.723102	1.18386	0.633682	0.629876			-0.00713322	-0.000879256
cancer1059	2.8601	2.14647	0.60795	0.601815			0.0299635	0.024969
cancer1060	1.78462	2.35903	0.673484	0.684451			0.0594864	0.0822617
FH1001	0.968233	1.1513	0.57648	0.576843			0.013686	0.0161558
FH1002	1.13083	1.18523	0.567079	0.570285			-0.00172649	0.0317193
FH1044	1.19089	1.47348	0.573215	0.582816			0.0123301	0.0450564
FH1065	1.49571	1.41432	0.552112	0.547239			0.0839214	0.0754035
FH1113	1.14181	1.1578	0.575049	0.575848			0.0158021	0.0227744
FH1220	1.36556	1.34718	0.545015	0.544166			0.064517	0.0629967
FH1263	1.45509	1.79623	0.596995	0.602352			0.0550956	0.0650998
HC125	1.05176	1.15547	0.578174	0.579061			0.0125679	0.0143805
HC132	1.42828	1.38126	0.731825	0.729782			0.043594	0.0331679
HC136	1.71184	1.53569	0.699827	0.699139			0.0169614	0.0175936
HC140	1.36576	4.00509e-123	0.594192	0.591822			-0.00596779	0.00511796
HC142	1.27387	1.02602	0.550114	0.555297			0.00259815	0.0107527
HC144	0.933875	1.11985	0.585482	0.581502			0.0102968	0.00717207
HC151	6.03961	5.61477	0.677876	0.677695			0.0289632	0.0300215
HC155	1.25108	inf	0.5203	0.517013			0.00226906	0.00236161
HC156	1.68867	2.04652	0.635086	0.640742			0.0236077	0.0301634
HC158	1.15706	0.985987	0.602334	0.601729			-0.00741902	-0.00272754
HC164	0.9901	1.17665	0.577042	0.576922			0.00576508	0.00995105
HC165	1.88972	0.726864	0.657673	0.651217			0.0106436	-0.00496045
HC166	2.94626	3.65581	0.610675	0.625881			0.0251165	0.0373115
HC169	0.832135	0.897654	0.642148	0.644609			-0.00378056	-0.00370352
HC176	0.826991	1.24201	0.531799	0.533493			0.00732829	0.0124959
HC178	0.531909	0.924533	0.567982	0.55501			-0.00211558	-0.00104865
HC179	0.891165	1.13623	0.580625	0.579722			0.00773267	0.00452658
HC182	0.997776	1.28467	0.728476	0.72764			-0.00204267	0.0060823
HC188	2.33159	2.32336	0.643273	0.656758			0.0419894	0.0677045
HC193	0.809535	1.77301e-133	0.603825	0.59883			0.00413113	0.000456028
HC201	1.25276	1.88459	0.546274	0.563063			0.0169378	0.021625
HC202	0.739599	0.962498	0.556954	0.546937			0.00510777	0.00286877
HC203	1.41133	2.48423	0.622598	0.646308			0.0228588	0.0411099
HC205	0.777051	0.909346	0.618633	0.618639			-0.0030409	-0.00379145
HC206	1.01508	2.27492e-127	0.733629	0.73244			-0.0015643	0.00696459
HC209	0.727118	1.26272	0.600043	0.598877			0.00714833	0.00200954
HC215	1.62464	1.70792	0.682677	0.68162			0.0951191	0.0893627
HC219	1.80515	1.66216	0.71365	0.713703			0.0696093	0.0696621
HC221	1.63162	1.49162	0.663053	0.661525			0.0624537	0.0576498
HC225	2.38734	2.17141	0.619139	0.63165			0.0310506	0.0553638
HC22	1.40045	1.41051	0.76055	0.76147			0.0293901	0.0293276
HC240	0.951215	3.16432e-179	0.662146	0.658008			0.000739427	0.00462411
HC243	1.0007	1.83605	0.7921	0.796065			0.00633477	0.030915
HC259	1.32464	0.976307	0.747916	0.747264			0.00883726	-0.008403
HC25	1.24031	1.46867	0.731714	0.732587			0.0142314	0.0255915
HC261	1.6329	1.95917	0.547041	0.551776			0.0216355	0.0264003
HC262	0.905999	1.65361	0.664511	0.664672			0.000650667	0.0111914
HC269	2.09004	2.05533	0.710999	0.708931			0.103592	0.099301
HC273	1.38851	1.42295	0.700545	0.698661			0.0773582	0.0689143
HC274	1.30876	1.12006	0.649873	0.656976			0.00816561	0.0147566
HC276	2.29905	1.70554	0.696805	0.693164			0.0418664	0.0341814
HC281	0.907158	2.13975	0.739144	0.751709			0.00866164	0.0620876
HC283	0.958162	0.80618	0.603477	0.599349			-0.00370627	-0.00310483
HC285	0.974256	0.758014	0.547469	0.547249			-0.00765841	-0.00543218
HC295	1.07476	1.06779	0.611629	0.613256			0.00384795	0.011012
HC302	0.941384	1.02362	0.618662	0.619181			0.0131652	0.0153347
HC303	11.7731	11.5463	0.788968	0.789043			0.0786555	0.0787862
HC308	0.907739	2.55544e-198	0.661296	0.660765			-0.00317421	1.86118e-06
HC310	1.02993	1.13204	0.638793	0.638935			0.00515012	0.0174843
HC31	1.43805	1.42782	0.768025	0.768331			0.0143926	0.0153319
HC322	1.33541	4.42452	0.507393	0.574642			0.00874907	0.0186981
HC326	1.72707	1.7219	0.748679	0.746388			0.0337186	0.0244392
HC328	2.53465	3.41644	0.802515	0.802828			0.0679591	0.0681926
HC357	0.916699	0.810824	0.654056	0.651864			-0.00868901	-0.0071231
HC366	0.671049	1.16961	0.574228	0.573386			-0.00409931	0.00273383
HC371	0.752183	1.13397	0.599101	0.599893			-0.00419552	0.00607762
HC376	1.28662	1.23725	0.669756	0.669849			0.0104428	0.0143848
HC382	1.46174	1.47534	0.562781	0.561945			0.0676398	0.0664984
HC385	1.15002	1.1004	0.653604	0.651719			0.0119031	-0.00972441
HC386	0.926694	1.07097	0.598593	0.599181			0.000535521	0.00334058
HC38	4.3393	4.62807	0.640181	0.641268			0.0587977	0.0593537
HC396	0.717842	1.04034	0.550201	0.551787			-0.00279595	-0.00317274
HC398	1.22887	inf	0.535344	0.507416			-0.000144292	0.00697772
HC401	1.24163	1.87443	0.576877	0.596822			0.0159723	0.0384611
HC404	0.838336	3.90585e-23	0.607556	0.607011			0.000293461	0.00573823
HC406	1.73317	7.8853e-85	0.624196	0.621229			0.0041384	0.00623936
HC418	0.459218	0.861488	0.627686	0.630094			0.00140769	-0.00965866
HC41	1.12863	0.864676	0.589692	0.58724			0.00526662	0.00420316
HC422	8.6403	11.7742	0.717491	0.736639			0.0469379	0.050916
HC424	0.898825	0.747376	0.600022	0.592361			-0.0028562	0.000804827
HC430	2.3193	2.78243	0.647071	0.649537			0.0355134	0.0391353
HC431	0.931628	1.54274	0.6992	0.695122			-0.0197983	-0.0125417
HC440	0.93328	2.10328	0.741205	0.752159			0.00664805	0.0578251
HC442	1.51991	1.1864	0.690538	0.689487			0.0169139	0.0139021
HC49	1.39017	1.33513	0.584771	0.585386			0.0217844	0.0264387
HC4	1.5116	0.710071	0.597504	0.57982			-0.000679022	-0.0110802
HC55	2.2594	2.12787	0.694999	0.697974			0.0336354	0.0377868
HC57	1.73056	1.3377	0.64866	0.644664			0.0245092	0.0187485
HC58	1.0748	1.15056	0.735196	0.735325			-0.00581396	-0.00488731
HC60	1.07102	1.05715	0.602108	0.600494			-0.00343877	-0.000793572
HC61	1.20207	1.08508	0.5609	0.560673			0.0126855	0.0130742
HC62	1.2314	1.0065	0.692374	0.692222			-0.00502187	-0.00301245
HC6	1.61872	1.77512	0.574984	0.552977			0.00802305	0.0037617
HC78	1.37132	1.07833	0.63663	0.635137			0.0174787	0.00828022
HC79	0.661857	1.24964	0.525049	0.534393			0.00227353	0.0122645
HC82	0.691097	1.11421	0.585323	0.58273			0.00259512	0.00045742
HC83	1.29536	1.12544	0.612871	0.6076			0.0201521	0.00543599
HC85	1.80538	1.4932	0.723484	0.725473			0.00877762	0.0168054
HC86	1.12968	1.22793	0.645718	0.646364			0.0171197	0.0224706
HC8	1.94948	1.47815	0.705496	0.705199			0.00337424	0.00509621
HC95	0.826526	1.90021	0.524176	0.548228			0.00616559	0.0174682
HC96	2.09322	1.69388	0.749671	0.749588			0.0194734	0.0216689
INI1003063	-0.0978939	-0.054702			-0.0461905	-0.0155398	-0.0534831	-0.0241842
INI1003064	0.126348	0.14525			0.0316309	0.040875	0.040893	0.0500796
INI102	0.414537	0.427294			0.156339	0.15849	0.154014	0.155946
INI1050	0.100399	0.117429			0.0388585	0.0410403	0.0374365	0.0399161
INI1060	0.0490779	0.0517972			0.0193929	0.0195793	0.0164904	0.0167069
INI1160	0.0635488	0.0677287			0.0190819	0.02247	0.0203105	0.0241171
INI1269	0.00430318	-0.0125838			0.00518559	0.000305543	0.00567801	0.00102315
INI1279	0.0618896	0.062376			0.0106673	0.0113204	-0.000452607	0.00135072
INI1289	0.0519615	0.0540326			0.0156135	0.0160812	0.0188001	0.0190332
INI1299	0.0548081	0.0447448			0.0226188	0.0199144	0.0277724	0.0239524
INI1309	0.095147	0.0908084			0.0349262	0.0387697	0.0397572	0.0448102
INI1319	0.0637828	0.0506352			0.0190177	0.0193265	0.0244212	0.0255063
INI134	0.0154697	0.0289276			0.0148469	0.0136581	0.0120705	0.0104391
INI135	0.066999	0.0284909			0.0378944	0.0331643	0.0388643	0.034164
INI137	0.0465075	0.026462			0.0340173	0.0276872	0.0307831	0.0256258
INI1438	0.102144	0.115			0.0225206	0.0267572	0.0198445	0.0246369
INI1458	-0.00736356	0.0503355			0.0188811	0.0309185	0.0228459	0.0338008
INI1488	0.131537	0.118543			0.0493336	0.0490576	0.0475822	0.0474591
INI1498	0.17803	0.180779			0.0609621	0.0664162	0.0557929	0.0596071
INI1528	0.109066	0.100577			0.0384753	0.0375218	0.0406991	0.0394489
INI1568	0.0143822	0.0378271			0.0197206	0.0210817	0.0209402	0.0186448
INI1578	-0.046909	-0.0340047			-0.000949463	0.00032071	0.00521897	0.000948684
INI1588	0.111099	0.115641			0.0355997	0.0332193	0.0146391	0.0122164
INI1598	0.131128	-0.0377168			0.00882488	0.00331576	0.00742114	0.000117314
INI1608	0.0512458	0.0551848			0.0026906	0.0015989	-0.00305493	-0.00385703
INI1737	0.183812	0.187674			0.0551879	0.0548994	0.152747	0.15232
INI1807	-0.0552027	0.0428074			0.00763009	0.0173712	0.0101104	0.0199846
INI1845	-0.0371696	-0.0144624			0.00117126	0.000491337	0.00475889	0.00424713
INI1873	0.0129527	0.0073361			0.0151105	0.0125375	0.0180992	0.0157855
INI1883	0.0545634	0.0580247			0.017112	0.0160014	0.0231263	0.0215784
INI20015	0.243955	0.242056			0.180155	0.179828	0.133899	0.133903
INI20016	-0.0186935	-0.0148781			0.0301392	0.0319146	0.0375869	0.040243
INI20019	0.00983056	-0.00891894			-0.00361547	-0.00247213	0.00561187	0.00314728
INI20022	0.269347	0.27241			0.0968479	0.0968388	0.0972578	0.0986157
INI20121	0.0339492	0.0246026			0.0280544	0.0277126	0.0154173	0.0158621
INI20127	0.0567099	0.0593847			0.0226231	0.0223718	0.0233076	0.0230906
INI20150	0.088586	0.178281			0.0425877	0.0804514	0.0222073	0.0488985
INI20151	0.104131	0.158669			0.0724747	0.115308	0.0451534	0.0728938
INI20403	-0.0178971	0.0239298			0.0318659	0.0470832	0.0235433	0.0393655
INI20405	0.0339359	0.0953006			0.0147685	0.00997108	0.00989851	0.0229715
INI20407	0.115902	0.00366679			0.00186328	0.00272262	0.00695944	0.00825663
INI20408	-0.0942318	-0.0200158			0.0214353	0.02175	0.0140988	0.0197044
INI20409	0.0373112	-0.068312			0.0175691	0.0286034	0.0211064	0.0299789
INI20410	0.193977	0.0474764			-0.0605137	-0.057069	-0.0123783	-0.013238
INI20411	0.0118959	0.0191276			-0.0167871	0.0072896	-0.00507455	0.00834917
INI20412	-0.067	-0.0672843			-0.0130944	-0.0179885	-0.0152426	-0.010624
INI20413	0.0168716	-0.117054			0.00719953	0.0206309	0.0107499	0.0180072
INI20414	-0.0398891	-0.0276536			0.0395114	0.0362295	0.0350086	0.0309874
INI20416	0.0857246	0.0444595			0.0516557	0.0535341	0.0431633	0.044246
INI20420	-0.0271516	-0.0139901			-0.00570242	-0.00757812	0.00957392	0.00991747
INI20433	-0.0310685	-0.0315875			0.0106234	0.0116479	0.00951711	0.010661
INI20436	-0.0864711	-0.0875461			-0.0204684	-0.0183086	-0.0178314	-0.0134607
INI20439	-0.0454033	-0.0659221			-0.00702973	-0.00526597	-0.00849628	-0.00537913
INI20453	0.107459	0.0592004			0.0194315	0.0168826	0.0165166	0.0165136
INI20454	0.0287538	-0.030169			0.000926344	-0.00939904	0.00483614	-0.0152973
INI20461	0.2498	0.123807			0.00559998	-0.00171752	0.0395698	0.025345
INI20467	0.219973	0.26225			0.0383807	0.0363615	0.0046478	0.0193811
INI20479	0.0402869	0.0397049			0.00997148	0.00909804	0.0114923	0.00900368
INI20485	0.082242	0.00106968			0.0100725	-0.00533475	0.0102615	-0.00180863
INI20494	0.0300507	-0.0140928			0.0101123	0.00345063	0.00666527	0.0161726
INI20497	-0.0760822	0.0126474			0.00557594	0.00740542	-0.00644704	0.00111161
INI20498	0.00832784	-0.0342447			0.00158532	0.000373796	-0.00241742	-0.00509418
INI20506	0.0151587	-0.0592933			-0.010041	-0.00632302	0.0080062	0.00662237
INI20507	-0.0226626	-0.0510445			0.00463039	0.00627717	0.00560621	0.00791019
INI20509	0.0165029	0.0318507			0.00447766	0.00805843	0.00694399	0.0126449
INI20511	-0.0327724	-0.0296539			-0.0433679	-0.00549601	-0.0162691	0.00196928
INI20512	-0.0528951	-0.146757			-0.00698462	-0.0032135	0.00246279	0.00564975
INI20513	-0.0582459	-0.0564803			-0.0217447	-0.0037698	-0.0116374	-0.00243439
INI20514	0.174989	0.0224643			0.0159281	0.012241	0.0168076	0.0109354
INI20515	0.0227771	0.0287638			-0.00146433	-0.00304736	0.000934959	-0.00125647
INI20517	0.00253439	0.0251244			1.03534e-07	0.00581333	-0.00863243	0.00067028
INI20518	0.0201188	0.0330661			-0.00321379	0.000802888	-0.00308774	-0.00161613
INI20520	-0.031022	-0.0239138			0.00357992	0.000864745	0.00103879	-0.00176357
INI21001	0.310133	0.335337			0.118781	0.123279	0.115856	0.119871
INI21002	0.193185	0.200172			0.127673	0.130518	0.113758	0.116998
INI21021	0.0472776	0.0427526			0.00981131	0.00989229	0.0104388	0.0197612
INI21025	-0.0503882	-0.0379773			0.000184009	-2.07131e-05	0.00345076	0.00365552
INI21033	0.0968699	-0.0698467			0.0288756	0.028654	0.0222319	0.0216738
INI21034	-0.00438131	0.0021497			0.0123377	0.013913	0.00883012	0.0119713
INI21036	0.0361474	0.0756105			-0.00368939	0.00604325	-0.0110234	0.00387197
INI21037	-0.012317	-0.0503497			-0.0218569	-0.0188367	-0.0332105	-0.0267757
INI21041	0.0399817	0.0579894			0.00705142	0.0120279	0.00845851	0.0119563
INI21042	0.0295593	0.021142			0.00392672	0.00490287	0.0168647	0.0195354
INI21043	0.108308	0.0619349			0.0215059	0.0222221	0.0282532	0.028814
INI21044	0.006451	0.025508			0.0151082	0.0153204	0.0258776	0.0268018
INI21045	-0.0480074	-0.0872613			0.0521635	0.0249741	0.00876092	-0.0289875
INI21051	-0.0164824	-0.0239033			-0.012994	-0.0137214	-0.0074916	-0.00957116
INI21053	0.0100542	0.0244024			0.0181995	0.0169145	0.0156407	0.0148551
INI21055	0.0299164	0.0205099			-0.00579591	-0.0073558	0.000702318	-0.00382855
INI21056	-0.0157558	-0.0364686			-0.00632128	-0.0035619	-0.0101327	-0.00197226
INI21058	-0.047494	-0.0157208			-0.000585697	-0.00300421	0.00365513	-0.00208046
INI21060	-0.0135454	0.0160087			0.00161209	0.00177393	-0.00402873	-0.0034689
INI2149	-0.0034644	-0.00359297			0.0038962	0.00351851	0.0316887	0.0354022
INI22146	0.0162906	0.107868			0.0404829	0.0421279	0.0418022	0.0441506
INI22147	0.0647238	0.156257			0.0896465	0.0903122	0.0886318	0.0888695
INI2217	0.174121	0.158832			0.0769265	0.0779414	0.070866	0.0719479
INI22402	1.21802	1.34603			0.134504	0.134323	0.115567	0.100158
INI22403	-0.204458	-0.00402479			0.0383371	0.0388655	0.0477985	0.0987604
INI22405	-0.0630131	-0.152586			0.0104465	0.0103401	0.00744448	-0.0844217
INI22406	-0.0154055	0.0970768			0.0266992	0.0267365	0.0804938	0.107251
INI22407	-0.186094	-0.0798736			-0.00885793	0.00273086	-0.0187086	0.0242901
INI22409	0.0645222	0.0859928			0.0106782	0.0135	-0.0465906	-0.03508
INI22420	0.230098	0.281885			0.0591781	0.0572383	0.0534407	0.0512908
INI22421	0.103012	0.117758			0.0238506	0.02304	0.0396466	0.0394339
INI22422	0.0532163	0.073169			0.0145201	0.0158111	0.0423294	0.042176
INI22423	0.0649556	0.0342237			0.0563215	0.055345	0.0497872	0.0483104
INI22424	0.00569907	-0.00610476			0.01112	0.0106401	0.0154121	0.018207
INI22426	0.266618	0.33646			0.0560943	0.0551797	0.0510921	0.0498874
INI22427	0.304068	0.283545			0.0763865	0.0742509	0.0469591	0.0443808
INI23001	0.248666	-0.14896			0.00782906	-0.00116656	0.00383391	-0.00802336
INI23002	0.606554	0.606617			0.193111	0.191545	0.1798	0.181861
INI23003	0.185206	0.396194			0.0980223	0.101966	0.104142	0.106467
INI23004	0.690287	0.559366			0.249091	0.250654	0.251252	0.251928
INI23005	0.442278	0.397167			0.149544	0.148038	0.155069	0.153149
INI23006	-0.00985569	-0.0112389			0.0732433	0.0727209	0.0856314	0.0848192
INI23010	-0.0527002	-0.00946587			0.0503443	0.0513827	0.0345686	0.0240685
INI23013	-0.00345582	0.0649092			0.00078462	0.00634831	0.0232659	0.0233262
INI23015	0.308776	0.119257			0.0110515	0.0105561	0.0163493	0.0301284
INI23019	-0.0551486	-0.021469			-0.0277594	-0.0270019	0.00582676	-0.00270498
INI23021	0.0124169	-0.029916			0.0266327	0.0161416	0.00414236	-0.0226737
INI23022	0.505748	0.508399			0.125637	0.129126	0.115439	0.121671
INI23023	0.154581	0.0411553			0.0236823	0.0315176	-0.00828782	-0.00072613
INI23025	-0.0886034	-0.158576			-0.0201348	-0.0310871	-0.0152214	-0.0519528
INI23026	-0.157126	0.212636			0.0915153	0.0910635	0.10007	0.0971983
INI23027	0.249377	0.258156			0.1478	0.149497	0.180388	0.187078
INI23028	0.715009	0.755538			0.17439	0.180535	0.169104	0.173631
INI23029	-0.0358217	-0.0434724			-0.0211473	-0.0231164	-0.0168283	-0.0498309
INI23031	-0.0411845	-0.0135937			0.0828919	0.0826775	0.0573259	0.0536949
INI23032	0.0305128	0.0202099			-0.0161834	-0.0226095	0.014962	-0.0296032
INI23034	-0.00917629	-0.00668977			0.021607	0.0231313	0.0430121	0.0461875
INI23035	-0.218394	-0.205487			-0.0423689	-0.0417674	-0.00525701	0.00801564
INI23040	-0.182788	-0.180248			-0.0314915	-0.0350875	0.00323745	-0.00902219
INI23099	0.258127	0.252617			0.141368	0.137069	0.0901243	0.0907933
INI23100	0.343044	0.339441			0.145312	0.146275	0.135523	0.13646
INI23101	0.191259	0.18974			0.157997	0.158476	0.0891181	0.0899649
INI23102	0.191622	0.194763			0.157045	0.157715	0.0885953	0.0897632
INI23105	0.186886	0.184603			0.148535	0.149375	0.0917332	0.0928593
INI23106	0.262997	0.296937			0.11244	0.114873	0.0744084	0.0776812
INI23107	0.326901	0.343318			0.11216	0.114452	0.0961114	0.099096
INI23108	0.342493	0.339612			0.109048	0.111437	0.0943393	0.097533
INI23109	0.22023	0.216559			0.111326	0.111661	0.0688844	0.0695638
INI23110	0.220192	0.218347			0.118495	0.118437	0.0744367	0.0744415
INI23111	0.158213	0.163615			0.135854	0.134712	0.0662238	0.0666457
INI23112	0.27703	0.260305			0.137945	0.138646	0.101332	0.10191
INI23113	0.163657	0.15715			0.133613	0.135753	0.0816864	0.084533
INI23114	0.159514	0.152792			0.1335	0.135407	0.0808993	0.083546
INI23115	0.145123	0.156393			0.138293	0.13554	0.064093	0.0647052
INI23116	0.263872	0.263927			0.137489	0.139562	0.10021	0.10106
INI23117	0.167851	0.162418			0.136426	0.137973	0.0845146	0.0864941
INI23118	0.164058	0.163513			0.136509	0.138085	0.083535	0.0857376
INI23119	0.226113	0.233988			0.130242	0.133496	0.086079	0.0868484
INI23120	0.322962	0.328638			0.131077	0.135031	0.130862	0.133596
INI23121	0.164889	0.15877			0.14353	0.144642	0.0827479	0.0845421
INI23122	0.164605	0.165563			0.147512	0.148605	0.0840704	0.0858335
INI23123	0.232483	0.236699			0.136501	0.13872	0.0891752	0.0896472
INI23124	0.29091	0.30499			0.124955	0.129405	0.127993	0.131057
INI23125	0.152954	0.149383			0.136597	0.137968	0.0815644	0.0835764
INI23126	0.159657	0.157687			0.135006	0.137009	0.0817502	0.0847405
INI23127	0.282396	0.279751			0.134372	0.130967	0.113738	0.112609
INI23128	0.318929	0.325772			0.141824	0.141271	0.138102	0.137688
INI23129	0.208978	0.206674			0.167804	0.168268	0.0918685	0.0928308
INI23130	0.203593	0.205123			0.165523	0.165441	0.0904962	0.0909921
INI23201	0.130993	0.061583			0.0307548	0.0253782	0.0282317	0.0310352
INI23220	-0.053675	0.00336505			0.0303613	0.027013	0.0478707	0.0282682
INI23222	-0.0994187	-0.000144902			0.0329497	0.031652	0.0529114	0.0348469
INI23223	0.246854	0.11298			0.0867838	0.076356	0.107722	0.0609817
INI23244	0.128853	0.206816			-0.00480223	0.00120761	-0.0816156	-0.0701272
INI23245	0.119004	0.0198978			0.0176734	0.0204718	-0.0172454	0.00828383
INI23246	0.0509554	0.0497097			-0.00625703	-0.000283645	-0.0449683	-0.0369863
INI23247	0.254254	0.167177			0.0172911	0.0203962	-0.00358395	0.019021
INI23257	-0.0280402	-0.104693			-0.0169736	-0.0103768	-0.0182907	-0.0161095
INI23259	-0.030905	-0.114629			-0.0294629	-0.0237377	-0.0204649	-0.0256633
INI23260	-0.176037	-0.139393			0.0382505	0.0408492	0.0756837	0.0617063
INI23264	-0.236604	-0.252986			-0.027217	-0.0284314	-0.0517939	-0.0676244
INI23275	0.0310223	-0.0775186			0.0289557	0.0301947	0.0511668	0.0330486
INI23278	0.0475661	-0.012792			0.0066718	0.00805553	-0.0241145	-0.00420225
INI23279	-0.120231	0.0450866			0.0424371	0.0437575	0.0447954	0.0254771
INI23280	-0.121962	0.0424739			0.0410835	0.0424675	0.044281	0.0246293
INI23281	-0.196239	-0.260204			-0.0183086	-0.0190342	-0.0114736	-0.0229912
INI23286	0.194161	0.11528			0.0139773	0.0174421	-0.00505657	0.0170289
INI23288	0.135644	-0.0322666			0.033196	0.035633	-0.0300461	-0.0136945
INI23289	0.135636	-0.0322512			0.0331919	0.035627	-0.0300955	-0.0137787
INI23290	-0.183394	-0.000335091			-0.017208	-0.0203092	0.0336022	0.0312689
INI23291	-0.232638	-0.0577561			-0.00491989	-0.00808916	0.0335215	0.0263062
INI23299	-0.299366	-0.358576			-0.0511352	-0.0516709	-0.000919092	-0.00581856
INI23300	-0.349034	-0.505534			-0.0553364	-0.0559357	-0.0112807	-0.0146736
INI23304	0.163938	0.211534			0.018652	0.0228123	0.0173512	0.0342603
INI23305	-0.190129	-0.209122			-0.0433158	-0.0315091	-0.00952463	-0.0122912
INI23309	0.0362333	0.0676489			-0.00941016	-0.00491475	-0.00692592	0.0142871
INI23311	0.210164	0.391504			-0.000835256	-0.00752805	0.0720662	0.048571
INI23314	0.0417522	-0.149073			0.0101426	0.00327451	-0.0265605	-0.0190658
INI23316	0.0663272	0.0437817			-0.000513907	0.00697208	0.00409205	0.0104895
INI2405	-0.00873752	0.00297098			0.0113443	0.0115561	0.0118115	0.0111125
INI2714	0.398142	0.407075			0.148687	0.149892	0.144036	0.144982
INI2734	0.0267255	0.0191266			0.0166821	0.0180955	0.0106174	0.0129002
INI2744	0.244259	0.262611			0.0837968	0.0865686	0.0853957	0.0886659
INI2794	0.00262505	0.0508388			0.00486227	0.00801446	0.000608238	0.00370748
INI2887	0.195514	0.155427			0.0903677	0.0815498	0.0875626	0.077858
INI2926	0.135865	-0.00692293			0.0150806	0.0107155	0.0356034	0.0054094
INI2966	0.148385	0.153929			0.0325486	0.0327615	0.0251785	0.0254395
INI2976	0.0477792	0.050604			0.152648	0.153923	0.13416	0.128683
INI30000	0.165273	0.202612			0.0679373	0.0751367	0.087988	0.0971406
INI30010	0.476692	0.469011			0.191623	0.193565	0.166767	0.166334
INI30020	0.239164	0.2237			0.0938441	0.0930584	0.0772099	0.0752506
INI30030	0.264063	0.263776			0.0972509	0.0987175	0.0803244	0.0830222
INI30040	0.616363	0.615507			0.22392	0.224452	0.237423	0.238111
INI30050	0.570903	0.570752			0.196843	0.197683	0.219398	0.220541
INI30060	0.192702	0.209222			0.0653401	0.0655317	0.0649281	0.0652183
INI30070	0.232326	0.230737			0.114034	0.113763	0.147226	0.146805
INI30080	0.664337	0.653943			0.231994	0.23243	0.230742	0.231173
INI30090	0.659862	0.662072			0.253159	0.253185	0.246127	0.246346
INI30100	0.790803	0.786078			0.332602	0.332968	0.332842	0.333156
INI30110	0.671966	0.657212			0.23925	0.239647	0.232995	0.23337
INI30120	0.184102	0.168677			0.0558307	0.0540503	0.111392	0.108174
INI30130	0.392347	0.410139			0.0970299	0.0988264	0.14558	0.149444
INI30140	0.224982	0.204876			0.0849523	0.0819269	0.0964676	0.0935606
INI30150	0.288984	0.27402			0.0999014	0.0988591	0.120392	0.119135
INI30160	0.148658	0.177741			0.0408106	0.0391078	0.0517606	0.0498529
INI30180	0.262402	0.263675			0.153978	0.154722	0.169578	0.170791
INI30190	0.385939	0.363809			0.17648	0.17844	0.219932	0.224233
INI30200	0.336009	0.325653			0.145633	0.145792	0.151394	0.151739
INI30210	0.357537	0.351736			0.143704	0.143619	0.168258	0.168007
INI30220	0.273836	0.266824			0.100581	0.101441	0.121859	0.122038
INI30240	0.259288	0.264212			0.0778832	0.0777632	0.147598	0.147378
INI30250	0.30389	0.305421			0.0859119	0.0856573	0.138042	0.137516
INI30260	0.305674	0.303884			0.156444	0.156739	0.18584	0.186131
INI30270	0.479786	0.475852			0.195035	0.198354	0.196584	0.19974
INI30280	0.488795	0.504205			0.188297	0.190133	0.18399	0.185717
INI30290	0.191249	0.194537			0.0609689	0.0621376	0.165735	0.169279
INI30300	0.434985	0.443799			0.142401	0.144266	0.152138	0.154472
INI3062	0.13028	0.16466			0.0765654	0.100346	0.0563611	0.0714177
INI3063	0.111461	0.174749			0.0535209	0.0803711	0.0347529	0.0532893
INI3064	0.124716	0.128552			0.0448491	0.0479467	0.0303162	0.0325592
INI3146	0.534919	0.533258			0.2008	0.200792	0.203975	0.203882
INI3148	0.52146	0.515232			0.187699	0.187537	0.187827	0.187695
INI3436	0.0518513	-0.200195			0.0287994	0.00405272	0.0370159	-5.69792e-05
INI3456	0.163097	0.209585			0.0752832	0.0758901	0.0810049	0.0819857
INI3526	-0.00551706	0.0219594			0.00331378	0.00335689	0.00810443	0.0136292
INI3536	0.018157	0.0315291			0.0493856	0.044245	0.0662081	0.0598529
INI3546	-0.0141906	-0.0364866			0.00356474	0.00243082	0.0151974	-0.00158631
INI3581	0.282594	0.24985			0.134324	0.13149	0.168963	0.165869
INI3700	-0.0522038	-0.00400013			-0.0200915	-0.0201525	0.0164654	-0.00181517
INI3710	0.121211	0.124074			0.0318717	0.0333562	0.0729173	0.0708976
INI3761	0.110301	0.103733			0.0730656	0.0716095	0.07437	0.0726885
INI3786	0.168506	0.178468			0.100327	0.100674	0.0999085	0.0999562
INI3829	-0.00895196	-0.0188228			0.00456183	0.00187621	0.00639061	-0.000378838
INI3982	0.165376	0.294344			-0.0310397	-0.0277661	0.0115126	0.0156816
INI40008	-0.0756884	0.0563597			-0.00119688	0.0020375	0.0176157	0.0228289
INI4079	0.195267	0.200597			0.057352	0.0589216	0.0564845	0.0566873
INI4080	0.198792	0.199588			0.0802031	0.0802713	0.0719962	0.0718871
INI4100	0.281226	0.295128			0.139478	0.139115	0.122955	0.119339
INI4101	0.456597	0.438314			0.147898	0.147847	0.140311	0.140127
INI4103	0.481484	0.497017			0.197596	0.196965	0.201077	0.200562
INI4104	0.488295	0.483189			0.17488	0.174509	0.17411	0.173879
INI4105	0.466285	0.481324			0.169251	0.169748	0.167873	0.168196
INI4106	0.470651	0.469089			0.170291	0.170212	0.169203	0.168932
INI4119	0.221687	0.224848			0.120234	0.120753	0.105673	0.106284
INI4120	0.43925	0.435149			0.144328	0.144285	0.136102	0.135896
INI4122	0.497244	0.508472			0.193445	0.194345	0.19433	0.194984
INI4123	0.506594	0.499796			0.173763	0.173943	0.171115	0.171155
INI4124	0.525636	0.520975			0.171447	0.171693	0.168512	0.168588
INI4125	0.506602	0.49981			0.173766	0.173951	0.17112	0.171163
INI4194	0.453611	0.437453			0.13091	0.130243	0.12387	0.123451
INI4195	0.0312505	0.0185186			0.0098651	0.0082485	0.0115884	0.0199031
INI4196	0.00389421	0.0146937			0.0170633	0.0165222	0.0180069	0.0110966
INI4198	0.0785831	-0.00862296			0.0246303	0.0212241	0.0267388	0.0237667
INI4199	0.223178	0.230475			0.0769141	0.0783032	0.0779543	0.0794489
INI4233	-0.000377155	0.00692134			0.000956009	0.000607203	-0.00392873	-0.00266941
INI4282	-0.0664592	-0.0318007			-0.000951389	-0.00132954	-0.00446375	-0.00553701
INI4407	-0.0868569	-0.100585			-0.0250591	-0.0273466	-0.00492753	-0.0216669
INI4429	-0.0376899	-0.0241594			-0.00427793	-0.00581328	-0.00967708	-0.0118185
INI4451	-0.0192015	-0.01155			0.0117337	-0.00611681	0.0149847	-0.00244837
INI4462	0.0874023	0.0345211			-0.0088167	0.00908716	-0.00409792	0.0105173
INI4609	-0.00369739	0.0839338			0.00462206	-0.00739153	0.015646	0.00992797
INI46	0.0728907	0.0664918			0.0438708	0.0439403	0.0281798	0.027487
INI47	0.0991841	0.0950798			0.054632	0.0549093	0.0373451	0.0358079
INI4814	0.142466	0.0495115			0.0217975	0.0217503	0.0210603	0.0241382
INI48	0.342315	0.346171			0.134646	0.131835	0.114318	0.110881
INI49	0.236791	0.23288			0.127003	0.125996	0.129511	0.128763
INI5078	0.147654	0.0591638			0.0246209	0.0243757	0.034606	0.0336255
INI5079	0.236741	0.0509641			0.0254373	0.0250785	0.0340997	0.0333722
INI5084	0.460274	0.485985			0.180441	0.180001	0.17924	0.179688
INI5085	0.390179	0.424141			0.185506	0.185546	0.184656	0.184648
INI5086	0.119694	0.0581635			0.0131177	0.020243	0.0167786	0.0231847
INI5087	0.106719	0.0814365			0.0145842	0.0150257	0.00605071	0.00860405
INI5096	0.55821	0.577361			0.205188	0.207102	0.201947	0.203746
INI5097	0.601091	0.618355			0.248038	0.248397	0.235032	0.235488
INI5098	0.514517	0.510679			0.235063	0.23537	0.226922	0.227385
INI5099	0.547581	0.531726			0.211897	0.212127	0.206978	0.207587
INI50	0.473679	0.482191			0.295907	0.294389	0.187449	0.187661
INI5116	0.086741	0.0843486			0.0401084	0.0376792	0.0343046	0.0290135
INI5117	0.0348947	0.023851			0.0203673	0.020856	0.0105273	0.0133531
INI5118	0.0265064	0.0584868			0.020598	0.0203888	0.017689	0.0153923
INI5119	0.0388225	0.0191573			0.0195018	0.0186653	0.0217251	0.0201405
INI5132	0.599233	0.581143			0.218651	0.219181	0.213623	0.214087
INI5133	0.517623	0.525118			0.242337	0.24259	0.231396	0.231718
INI5134	0.625746	0.611134			0.234691	0.235741	0.222568	0.22331
INI5135	0.508732	0.522125			0.19621	0.196878	0.19568	0.196423
INI5156	-0.101538	-0.00406749			-0.002553	-0.00253037	-0.00116527	0.00610078
INI5157	0.044376	-0.00247697			0.0218294	0.0221282	0.0362959	0.0365964
INI5158	0.0689139	0.0472031			0.0377389	0.0361427	0.0464417	0.0459233
INI5160	-0.0344366	0.0017906			0.00236029	0.0018916	0.00749224	0.00121889
INI5161	0.00739502	-0.0282362			-0.00739052	-0.00640932	0.00403354	-6.4981e-06
INI5162	-0.00995028	0.0478125			0.0118248	0.0114245	0.00441025	0.00922262
INI5163	0.149549	0.129491			0.043393	0.0438715	0.0161183	0.0261655
INI5201	0.190407	0.114127			0.0378918	0.0377784	0.0423553	0.0429771
INI5206	0.0016745	0.06119			0.027881	0.0281748	0.0299351	0.0300858
INI5208	0.144244	0.0593907			0.0234689	0.0232424	0.035963	0.0350653
INI5251	0.0833463	-0.0133225			-0.00691743	-0.00595104	0.00331776	-0.00501469
INI5254	0.239924	0.240356			0.101882	0.10113	0.110083	0.109634
INI5255	0.212886	0.230896			0.111654	0.111417	0.117345	0.117275
INI5256	0.436806	0.434927			0.158684	0.157927	0.177924	0.177972
INI5257	0.469845	0.44857			0.202576	0.201719	0.222045	0.221534
INI5262	0.130847	0.13931			0.0837368	0.0834057	0.092946	0.091974
INI5263	0.236057	0.253394			0.11254	0.112732	0.118844	0.118788
INI5264	0.416856	0.408497			0.152266	0.150683	0.177709	0.17629
INI5265	0.452365	0.456427			0.190299	0.189143	0.226871	0.225944
INI5292	0.0211256	0.0447346			-0.0020207	-0.00210953	0.00936334	0.00281843
INI5375	-0.0328839	-0.0698609			0.0131824	0.0135741	-0.0105737	-0.0112826
INI5386	-0.103058	0.117471			0.00376138	0.0116053	-0.00186677	-0.0106296
INI5945	0.124298	0.282573			0.0352967	0.0335903	0.013226	0.0273428
INI6194	0.0497072	0.588671			0.0267316	0.0321213	-0.0571008	-0.00220577
INI78	0.50477	0.504914			0.185381	0.185205	0.186211	0.186032
INI84	-0.0501424	0.0130366			0.00282304	0.00252928	0.00354285	0.0203721
INI874	-0.00737375	-0.00835496			0.00381117	0.00238157	0.00528918	0.00499444
INI87	0.0418949	0.062254			0.00606048	0.00695894	0.00621191	0.00714571
INI884	0.0317208	0.00756669			0.00468155	0.00488809	0.00406056	0.00389333
INI894	0.0216963	-0.00486237			-0.000745472	0.00013525	-0.00342066	-0.00344325
INI904	-0.00739266	-0.0042714			0.0053488	0.00718276	0.00503228	0.00895273
QT_FC10001239	0.0150041	0.0632144			9.89414e-05	0.0212666	0.00388104	0.0223151
QT_FC10001478	0.179911	0.176388			0.0414779	0.0522235	0.0397431	0.0495159
QT_FC10003466	0.0591622	0.0546999			0.076818	0.0563411	0.0716459	0.056772
QT_FC10003476	0.293408	0.290834			0.0917144	0.0854818	0.0872312	0.081041
QT_FC10003496	0.006794	0.116348			0.0116859	0.0194639	-0.028778	-0.00151991
QT_FC1001170	0.0676832	0.061677			0.0321522	0.0327733	0.0333615	0.0335418
QT_FC1001180	0.16528	0.147692			0.0614845	0.0609338	0.0608561	0.0605091
QT_FC1001190	0.136335	0.134903			0.0542602	0.0522241	0.0554396	0.0523998
QT_FC1001200	0.059907	0.0592114			0.0185236	0.0169404	0.0177851	0.0168367
QT_FC1001220	0.0680216	0.0493217			0.0241877	0.0236933	0.0215745	0.0211967
QT_FC1001329	0.0875298	0.0942515			0.020345	0.0171037	0.0278401	0.0237571
QT_FC1001339	0.0736441	0.0461057			0.0221504	0.0214557	0.0215193	0.0203027
QT_FC1001349	0.0722895	0.0695025			0.0285275	0.0274711	0.0287193	0.0272355
QT_FC1001359	-0.000410097	-0.000845341			0.00370771	0.0037691	0.00360954	0.000582533
QT_FC1001369	0.0444873	0.0493863			0.0132937	0.0142075	0.013678	0.0146081
QT_FC1001379	0.0340327	-0.00594722			0.0152861	0.0129179	0.0177196	0.0152806
QT_FC1001389	0.0112918	0.0168613			0.00559976	0.00443291	0.00829263	0.00618951
QT_FC1001408	0.041554	0.0425862			0.0225173	0.0240927	0.0239457	0.025449
QT_FC1001558	0.0998585	0.114322			0.0626948	0.064305	0.0602023	0.0608905
QT_FC1001687	0.122933	0.109422			0.084576	0.0843614	0.0872687	0.0876172
QT_FC1001697	0.488476	0.481533			0.202477	0.202699	0.197209	0.197387
QT_FC1001717	0.90184	0.913638			0.313356	0.314317	0.32241	0.323405
QT_FC10020018	0.0655819	0.0662986			0.0192996	0.0160877	0.0210351	0.015631
QT_FC10020458	0.0326147	-0.010341			-0.00491089	-0.0042918	-0.00906765	-0.00391176
QT_FC1002050	0.0672118	0.0576957			0.0142789	0.0125892	0.0124487	0.0111599
QT_FC1002060	0.0586861	0.0527006			0.0175177	0.0108107	0.0168831	0.0103381
QT_FC1002070	0.0701497	0.059305			0.00527059	0.0125932	0.00562914	0.0133199
QT_FC1002080	0.0377672	0.0347639			0.0105766	0.00846228	0.0148781	0.0123429
QT_FC10021050	-0.0175047	0.0400914			0.00953735	0.0185187	-0.00524941	0.0109062
QT_FC1002110	0.0808885	0.0167305			0.00834873	0.00839655	0.0111347	0.00992545
QT_FC1002178	0.107263	0.1227			0.0330998	0.035094	0.0315359	0.0335297
QT_FC1002296	-0.00723275	-0.00796542			0.00828636	0.00795184	0.00892838	0.00841695
QT_FC1002306	0.0222463	-0.000681599			0.00856283	0.00780302	0.00612402	0.00506991
QT_FC1002375	0.216787	0.224092			0.11209	0.111885	0.11087	0.110666
QT_FC1002385	0.0797994	0.0857472			0.0506903	0.0515772	0.0493242	0.0503039
QT_FC1002936	-0.0300609	-0.0959375			0.00607915	-0.00389474	0.0254964	-0.0071307
QT_FC1004559	0.0041991	-0.0119135			0.00806555	0.00728416	0.00523174	0.000780187
QT_FC1004570	0.0302021	0.0461589			0.0233427	0.0235208	0.0241244	0.0244832
QT_FC1004581	0.0223884	0.0807888			0.0161295	0.00822694	0.0047233	-0.00796838
QT_FC1004803	0.148851	-0.0891576			0.00960542	0.00933444	0.0112423	0.00878017
